## Supplementary table 6 for "Transcriptional boosting and buffering during neurodevelopment by shifts in mRNA instability"

### Sheet: SS miRNA
gene	log2FC_NPC_iPSC	log2FC_Neu_NPC	lfcSE_NPC_iPSC	lfcSE_Neu_NPC	padj_NPC_iPSC	padj_Neu_NPC
hsa-let-7a-2-3p	4.84234	-1.5183	2.12675	1.18282	0.0485948	0.329817
hsa-let-7a-3p	2.36284	0.237242	0.316758	0.256223	5.60277e-13	0.515959
hsa-let-7a-5p	2.52747	1.19358	0.228175	0.221075	2.10516e-27	4.14466e-07
hsa-let-7b-3p	2.36121	2.27531	1.70732	0.62739	0.260032	0.00106542
hsa-let-7b-5p	4.43575	2.51229	0.296098	0.20711	2.108e-49	2.59338e-32
hsa-let-7c-3p	8.08711	0.376464	0.878003	0.205459	3.18588e-19	0.13467
hsa-let-7c-5p	7.06372	1.52044	0.24299	0.223562	7.51115e-184	9.36084e-11
hsa-let-7d-3p	6.74951	0.956931	0.580366	0.232097	4.32766e-30	0.000164266
hsa-let-7d-5p	6.14158	0.989307	0.270535	0.263255	1.94977e-112	0.000671656
hsa-let-7e-3p	5.76147	0.256283	0.822866	0.265641	1.53225e-11	0.495834
hsa-let-7e-5p	6.66888	0.642899	0.243423	0.220544	2.21323e-163	0.0104007
hsa-let-7f-1-3p	6.74574	0.271639	1.65937	0.484434	0.000161048	0.71829
hsa-let-7f-2-3p	4.34931	0.605553	1.29349	0.468143	0.0022078	0.325326
hsa-let-7f-5p	8.2941	1.50897	0.225435	0.200451	3.67235e-294	5.57462e-13
hsa-let-7g-3p	4.16379	0.995505	2.44041	0.957534	0.157533	0.455259
hsa-let-7g-5p	8.01519	1.69299	0.215223	0.194199	2.40349e-301	4.0982e-17
hsa-let-7i-3p	6.09696	1.81718	1.76324	0.441402	0.00159836	0.000167531
hsa-let-7i-5p	8.94143	1.20245	0.219998	0.195173	0	5.38326e-09
hsa-miR-1-3p	0.436903	-0.886985	0.234881	0.201935	0.118415	5.44269e-05
hsa-miR-1-5p
hsa-miR-100-3p	3.31533	-0.491457	2.99215	1.67916		0.855832
hsa-miR-100-5p	3.32677	-1.67691	0.233355	0.190635	7.66689e-45	2.08933e-17
hsa-miR-101-2-5p
hsa-miR-101-3p	-0.598713	1.69037	0.257603	0.215858	0.0430978	5.62514e-14
hsa-miR-101-5p	-2.02109	1.80294	3.03634	2.42331
hsa-miR-10226
hsa-miR-10392-3p
hsa-miR-10392-5p	-0.968886	1.17714	1.71486	1.20447	0.682358	0.492398
hsa-miR-10393-3p	-3.93194		4.19469
hsa-miR-10393-5p
hsa-miR-10394-3p	-2.88424	2.33846	4.99541	4.97898
hsa-miR-10394-5p	-5.60917	-0.683692	1.87725	4.99409	0.00719385
hsa-miR-10395-3p	-0.26471	1.25396	0.607926	0.388886	0.762825	0.00419413
hsa-miR-10395-5p
hsa-miR-10396a-3p
hsa-miR-10396a-5p	0.969382	-0.23935	4.89375	3.86219
hsa-miR-10396b-3p	-4.89655	4.57674	2.96138	2.68815
hsa-miR-10396b-5p	0.969382	1.73731	4.89375	2.48255
hsa-miR-10397-3p	-0.0171882	-0.655679	4.99638	4.99608
hsa-miR-10397-5p
hsa-miR-10398-3p
hsa-miR-10398-5p
hsa-miR-10399-3p	-3.86026		4.28999
hsa-miR-10399-5p	-0.423141	-0.152142	4.17281	3.6914
hsa-miR-103a-1-5p	-2.47547	0.863809	3.66942	4.21188
hsa-miR-103a-2-5p	-1.85211	2.3963	2.40894	1.77854	0.557667	0.300394
hsa-miR-103a-3p	1.54464	0.642334	0.214235	0.197606	3.48787e-12	0.00387586
hsa-miR-103b
hsa-miR-10400-3p
hsa-miR-10400-5p	-2.66171	1.98812	1.37675	1.3058	0.102705	0.229365
hsa-miR-10401-3p	2.35838	-2.9148	0.590568	0.520663	0.00021639	1.42397e-07
hsa-miR-10401-5p	3.30713	-1.05841	2.99789	1.92476		0.723104
hsa-miR-105-3p	-4.83686	7.0381	1.50939	1.15286	0.00366649	7.52127e-09
hsa-miR-105-5p	-4.25014	5.66978	0.287664	0.607943	4.43307e-48	1.92173e-19
hsa-miR-10522-5p	-0.435655	3.75536	2.17549	0.84953	0.894586	4.79986e-05
hsa-miR-10523-5p	-2.52757	-4.74702	0.8782	2.1571	0.00986164	0.0642582
hsa-miR-10524-5p	-2.88424		4.99541
hsa-miR-10525-3p	-1.48731	-0.655679	4.60506	4.99608
hsa-miR-10526-3p	0.00478402	-0.683692	4.99482	4.99409
hsa-miR-10527-5p	1.80435	0.411508	0.653246	0.393327	0.0137419	0.45233
hsa-miR-106a-3p	-1.39801	-3.33038	0.371175	0.523931	0.000522296	1.64122e-09
hsa-miR-106a-5p	-0.380701	-2.99895	0.219127	0.212345	0.149879	1.70353e-43
hsa-miR-106b-3p	-0.0899236	-0.562015	0.229319	0.182235	0.791046	0.00641048
hsa-miR-106b-5p	0.400229	-0.261391	0.241175	0.218585	0.169895	0.371718
hsa-miR-107	2.04744	0.401273	0.226	0.202885	1.22543e-18	0.101705
hsa-miR-10a-3p	0.270228	-0.846345	1.98054	1.87733	0.930367	0.77184
hsa-miR-10a-5p	1.06367	-1.44631	0.288748	0.331538	0.000711247	6.05582e-05
hsa-miR-10b-3p	-1.46636	6.1071	4.59125	1.6607		0.000901058
hsa-miR-10b-5p	-0.931328	4.34356	0.35025	0.234951	0.0182202	6.52443e-74
hsa-miR-11181-3p
hsa-miR-11181-5p
hsa-miR-11399	-5.68879		2.46346		0.0446917
hsa-miR-11400
hsa-miR-11401	0.282885	-0.607148	1.39224	1.13831	0.893866	0.730754
hsa-miR-1178-3p	1.98929	-0.334056	4.32477	2.61959
hsa-miR-1178-5p
hsa-miR-1179	3.60077	2.93671	1.97597	0.509169	0.127328	5.45976e-08
hsa-miR-1180-3p	1.56542	1.13956	0.264993	0.193341	1.63651e-08	2.6165e-08
hsa-miR-1180-5p	0.659358	-0.118554	1.77826	1.21177	0.800913	0.950694
hsa-miR-1181
hsa-miR-1182
hsa-miR-1183
hsa-miR-1184
hsa-miR-1185-1-3p	-1.06801	1.30044	0.647847	0.509286	0.172747	0.0277361
hsa-miR-1185-2-3p	-0.890266	1.1347	0.732106	0.568842	0.324673	0.098223
hsa-miR-1185-5p	-3.89653	5.38251	3.89955	2.24173		0.0408052
hsa-miR-1193	-2.4426	0.863809	3.44592	4.21188
hsa-miR-1197	0.671241	1.68549	1.2999	0.643994	0.712236	0.0235431
hsa-miR-1199-3p
hsa-miR-1199-5p
hsa-miR-1200
hsa-miR-1202
hsa-miR-1203
hsa-miR-1204
hsa-miR-1205
hsa-miR-1206
hsa-miR-1207-3p
hsa-miR-1207-5p
hsa-miR-1208
hsa-miR-12113
hsa-miR-12114	1.63288	-1.7506	1.91263	1.56703	0.507633	0.415274
hsa-miR-12115
hsa-miR-12116
hsa-miR-12117
hsa-miR-12118
hsa-miR-12119
hsa-miR-12120
hsa-miR-12121
hsa-miR-12122
hsa-miR-12123
hsa-miR-12124
hsa-miR-12125	-0.477203	-0.261564	3.81655	3.56935
hsa-miR-12126
hsa-miR-12127
hsa-miR-12128
hsa-miR-12129
hsa-miR-12130
hsa-miR-12131
hsa-miR-12132
hsa-miR-12133
hsa-miR-12135	-0.841685	0.43499	0.740758	0.650005	0.358962	0.652428
hsa-miR-12136	-3.60338	1.69199	0.44082	0.523827	2.25253e-15	0.00413562
hsa-miR-122-3p
hsa-miR-122-5p	-1.37379	1.88556	0.537852	0.364238	0.0243556	1.33031e-06
hsa-miR-1224-3p	2.29032	-1.44503	4.40687	3.02133
hsa-miR-1224-5p	0.969196	-0.147899	0.714696	0.515472	0.270529	0.859194
hsa-miR-1225-3p
hsa-miR-1225-5p		2.17635		4.98945
hsa-miR-1226-3p	4.00789	1.05757	0.630313	0.261795	1.08365e-09	0.00022864
hsa-miR-1226-5p	1.15759	-0.556702	1.48141	0.989766	0.551205	0.717543
hsa-miR-1227-3p	1.03943	0.369644	1.75017	1.10502	0.663602	0.833931
hsa-miR-1227-5p
hsa-miR-1228-3p	4.31125	0.604118	2.35761	0.97824	0.126135	0.683737
hsa-miR-1228-5p	4.48087	-0.50882	1.76475	0.703442	0.0252574	0.625467
hsa-miR-1229-3p	1.80888	0.610708	1.53698	0.823805	0.34113	0.620817
hsa-miR-1229-5p	0.989292	-1.66398	4.89227	4.76472
hsa-miR-122b-3p
hsa-miR-122b-5p	5.37784	-1.4921	1.63639	0.649276	0.00282614	0.0521286
hsa-miR-1231	1.00898	-1.68905	4.89083	4.89044
hsa-miR-1233-3p	0.00478402	-0.683692	4.99482	4.99409
hsa-miR-1233-5p	-0.0171882	-0.655679	4.99638	4.99608
hsa-miR-1234-3p	-0.653329	-0.191373	1.5665	1.48364	0.773801	0.935751
hsa-miR-1236-3p	1.59454	0.175614	4.85569	2.76833
hsa-miR-1236-5p	2.57426	-3.24897	3.65256	3.03591
hsa-miR-1237-3p	0.969382	-0.23935	4.89375	3.86219
hsa-miR-1237-5p
hsa-miR-1238-3p		4.29463		2.90682
hsa-miR-1238-5p
hsa-miR-124-3p	2.81921	4.12197	0.250629	0.192933	3.14613e-28	1.17794e-98
hsa-miR-124-5p	0.655671	1.13877	0.280696	0.223424	0.042047	1.97784e-06
hsa-miR-1243	-0.757025	2.23638	0.586334	0.380355	0.294209	2.83823e-08
hsa-miR-1244	-6.69386		2.01669		0.00255539
hsa-miR-1245a	4.15008	-0.58584	2.46355	1.29937	0.162838	0.77184
hsa-miR-1245b-3p		3.0812		4.38683
hsa-miR-1245b-5p	0.00478402	1.89612	4.99482	3.44437
hsa-miR-1246	-3.39374	3.12218	0.293199	0.340668	8.0367e-30	8.33226e-19
hsa-miR-1247-3p	3.52101	-1.8628	0.319012	0.232694	3.21173e-27	1.42336e-14
hsa-miR-1247-5p	5.05335	-0.887013	0.449174	0.232887	3.11452e-28	0.00056179
hsa-miR-1248	-5.22398	2.34639	0.666954	0.955781	3.40019e-14	0.0354551
hsa-miR-1249-3p	0.758558	1.5299	0.487885	0.298046	0.200864	1.65545e-06
hsa-miR-1249-5p	0.124956	-0.380085	1.46945	1.24252	0.957843	0.847653
hsa-miR-1250-3p
hsa-miR-1250-5p	2.21533	-0.332226	0.337445	0.23856	2.88587e-10	0.281104
hsa-miR-1251-3p	-0.0270373	2.18508	0.910541	0.500092	0.985344	5.91198e-05
hsa-miR-1251-5p	1.68111	1.81932	0.304816	0.224484	1.52556e-07	6.45686e-15
hsa-miR-1252-3p	0.837176	0.77157	3.1683	1.87231		0.790996
hsa-miR-1252-5p	1.63354	0.914855	0.446332	0.275366	0.000766243	0.00309092
hsa-miR-1253	-6.0437	4.54007	1.7744	1.97779	0.00190029	0.0522799
hsa-miR-1255a	-1.85793	0.930654	0.374831	0.388594	2.84416e-06	0.0411619
hsa-miR-1255b-2-3p
hsa-miR-1255b-5p	-0.349076	-0.809554	1.02909	1.01604	0.822412	0.589085
hsa-miR-1256	-0.609782	0.0877719	1.27103	1.14036	0.736636	0.954537
hsa-miR-1257	-3.32951	-1.69853	0.496862	1.05278	1.17234e-10	0.196578
hsa-miR-1258	-2.79684	-1.63855	2.33968	4.89416	0.332529
hsa-miR-125a-3p	0.733284	0.60469	0.326755	0.238056	0.0524093	0.0286372
hsa-miR-125a-5p	1.47656	2.74758	0.235632	0.183178	1.9273e-09	9.19394e-49
hsa-miR-125b-1-3p	5.0396	0.930841	0.331484	0.205705	7.35328e-51	3.03771e-05
hsa-miR-125b-2-3p	7.30881	1.02579	0.293449	0.18891	3.44154e-135	3.55487e-07
hsa-miR-125b-5p	5.77988	2.27279	0.212893	0.18665	1.78107e-160	1.55642e-32
hsa-miR-126-3p	-2.25816	-1.80091	0.261825	0.206264	5.32501e-17	3.68961e-17
hsa-miR-126-5p	-3.91134	-1.38281	0.425465	0.909097	3.72909e-19	0.229684
hsa-miR-1260a	-0.163005	-0.534095	0.229475	0.211326	0.590216	0.0296379
hsa-miR-1260b	-0.358754	-0.49724	0.229866	0.209959	0.199279	0.0438142
hsa-miR-1261	-0.127955	0.80294	2.52751	1.82038		0.77661
hsa-miR-1262	3.49858	-0.820323	0.597272	0.399018	2.17973e-08	0.0866322
hsa-miR-1263	-3.06305	0.0205736	1.4172	2.15231	0.0636222
hsa-miR-1264	-3.16878	-0.750206	0.535548	0.926743	1.55042e-08	0.58214
hsa-miR-1265	-0.73785	1.26326	2.30387	1.69872	0.832741	0.620258
hsa-miR-1266-3p	1.00898	-1.68905	4.89083	4.89044
hsa-miR-1266-5p	-0.472941	-2.74214	0.382826	0.481904	0.316563	8.47912e-08
hsa-miR-1267	-1.53304	0.839571	1.04082	0.965639	0.227498	0.546981
hsa-miR-1268a	0.84033	-2.49917	0.37052	0.344611	0.0495778	4.11245e-12
hsa-miR-1268b	0.645988	-2.41835	0.359357	0.332352	0.133369	3.46308e-12
hsa-miR-1269a	5.85703	2.15272	0.381383	0.202331	7.01759e-52	4.66015e-25
hsa-miR-1269b	5.64916	1.5524	0.360569	0.231213	5.91093e-54	1.69181e-10
hsa-miR-127-3p	-3.27031	-0.4824	0.253201	0.248857	5.99193e-37	0.109631
hsa-miR-127-5p	-3.2151	2.76176	0.593538	0.64279	2.62056e-07	7.9288e-05
hsa-miR-1270	-1.27243	0.661169	0.425119	0.381873	0.00708758	0.161672
hsa-miR-1271-3p	1.75358	-1.29346	1.21552	0.905668	0.236888	0.266398
hsa-miR-1271-5p	1.88346	0.542863	0.232624	0.192713	4.25291e-15	0.0137275
hsa-miR-1272	-2.64549	-6.82759	0.488581	1.65138	2.64417e-07	0.000156812
hsa-miR-1273c	0.53849	-0.135925	0.766039	0.529835	0.592535	0.878062
hsa-miR-1273h-3p	-7.04372	3.2833	0.843163	1.30334	5.23853e-16	0.0302745
hsa-miR-1273h-5p	-5.87939	1.25358	1.30144	2.94733	2.24899e-05
hsa-miR-1275	-1.59413	-0.0914233	0.44804	0.470986	0.00111173	0.902737
hsa-miR-1276	3.68125	-1.15232	0.364637	0.249971	6.35139e-23	2.07026e-05
hsa-miR-1277-3p	1.51072	1.37886	1.4297	0.692561	0.398404	0.0989423
hsa-miR-1277-5p	0.190407	0.577846	0.507152	0.354308	0.799006	0.191204
hsa-miR-1278	-0.538523	-0.153733	0.340365	0.310875	0.192628	0.750079
hsa-miR-1279
hsa-miR-128-1-5p	-0.599216	0.842837	0.29988	0.265622	0.0900019	0.00488253
hsa-miR-128-2-5p	2.78785	3.91991	3.45806	0.848225		1.9668e-05
hsa-miR-128-3p	0.898235	2.203	0.281614	0.190635	0.00383734	2.19167e-29
hsa-miR-1281
hsa-miR-1282
hsa-miR-1283	-10.9324	4.30267	1.05451	1.434	4.11741e-24	0.00817257
hsa-miR-1284	0.952839	0.142149	1.00216	0.675249	0.45504	0.896086
hsa-miR-1285-3p	0.595744	0.326664	0.34872	0.277695	0.157478	0.382088
hsa-miR-1285-5p	-0.236055	0.0214878	0.975604	0.812255	0.872825	0.984649
hsa-miR-1286	0.828475	-0.852774	0.558397	0.456771	0.223733	0.126563
hsa-miR-1287-3p	0.104478	-1.25559	1.91076	1.71563	0.971988	0.62386
hsa-miR-1287-5p	2.65109	-0.532536	0.292704	0.213846	1.24201e-18	0.0325124
hsa-miR-1288-3p	1.92261	0.295692	0.957716	0.552616	0.0883822	0.730754
hsa-miR-1288-5p	1.58104	0.0687844	4.85635	2.80888
hsa-miR-1289	-0.0686684	2.39109	2.20972	1.05655	0.985344	0.0560497
hsa-miR-129-1-3p	0.874499	6.36501	3.15073	0.747498		2.29914e-16
hsa-miR-129-2-3p	0.39521	3.52135	0.433225	0.245989	0.475284	1.21623e-44
hsa-miR-129-5p	0.992698	4.46008	0.269618	0.227197	0.000714782	2.61772e-83
hsa-miR-1290	-5.28182	4.42383	0.580254	0.603932	8.30553e-19	2.43315e-12
hsa-miR-1291	-1.71413	2.10014	0.615676	0.468465	0.0129617	3.68856e-05
hsa-miR-1292-3p	0.464528	-1.98649	1.57062	1.63705	0.842349	0.363611
hsa-miR-1292-5p	0.557638	-0.689602	0.426925	0.33491	0.288521	0.0861107
hsa-miR-1293	-1.62694	-0.810436	1.20944	1.49213	0.274223	0.727495
hsa-miR-1294	-0.976927	-0.421727	0.730122	0.761561	0.276289	0.721889
hsa-miR-1295a	-6.41388	-0.261564	1.22308	3.56935	6.54943e-07
hsa-miR-1295b-3p
hsa-miR-1295b-5p
hsa-miR-1296-3p	0.00478402	-0.683692	4.99482	4.99409
hsa-miR-1296-5p	0.00760148	1.43524	0.273526	0.227415	0.986116	2.16592e-09
hsa-miR-1297
hsa-miR-1298-3p	-3.21829	1.34019	0.35067	0.391845	4.27598e-19	0.00221588
hsa-miR-1298-5p	-3.40477	-0.854138	0.213273	0.224207	5.38798e-56	0.000561756
hsa-miR-1299	3.78565	0.746599	1.38146	0.520812	0.0145547	0.264106
hsa-miR-1301-3p	2.40115	0.504031	0.285832	0.197356	3.56798e-16	0.0277361
hsa-miR-1301-5p
hsa-miR-1302	2.44822	3.17983	1.67339	0.50448	0.230112	2.26545e-09
hsa-miR-1303	-3.13667	-1.86203	0.265233	0.344731	4.51349e-31	4.10963e-07
hsa-miR-1304-3p	-1.35022	-2.451	0.257745	0.267632	6.72392e-07	8.75395e-19
hsa-miR-1304-5p	-2.14753	-1.4401	0.498194	0.772951	5.60751e-05	0.127453
hsa-miR-1305	0.912569	-1.77166	0.661747	0.603057	0.26131	0.00978269
hsa-miR-1306-3p	1.40323	-0.0585476	0.383168	0.309423	0.000761264	0.9045
hsa-miR-1306-5p	2.28352	-0.371328	0.354904	0.247451	6.74221e-10	0.23698
hsa-miR-1307-3p	1.55164	0.073523	0.255994	0.189271	6.62198e-09	0.805349
hsa-miR-1307-5p	-0.680446	0.694082	0.377177	0.311279	0.13187	0.0600803
hsa-miR-130a-3p	0.28527	0.655056	0.231893	0.192942	0.318339	0.00241569
hsa-miR-130a-5p	-1.68507	-2.36354	0.44222	0.608674	0.000443901	0.000425901
hsa-miR-130b-3p	1.73791	-1.3495	0.225621	0.193243	9.02954e-14	2.69193e-11
hsa-miR-130b-5p	2.08214	-0.842458	0.218856	0.202284	1.88129e-20	0.000139382
hsa-miR-132-3p	4.73354	2.72109	0.30252	0.208301	7.99205e-54	2.5511e-37
hsa-miR-132-5p	4.50862	2.53128	0.390022	0.221247	9.46088e-30	8.10717e-29
hsa-miR-1321
hsa-miR-1322	-2.19717	-0.244478	0.699591	0.937489	0.00446677	0.877572
hsa-miR-1323	-10.0574	-0.455424	0.451463	1.32759	2.5823e-108	0.828175
hsa-miR-1324
hsa-miR-133a-3p	-0.340489	-1.28789	0.637024	0.68352	0.701205	0.122324
hsa-miR-133a-5p	0.920613	-1.5829	0.965699	0.859415	0.453793	0.132814
hsa-miR-133b	0.438945	-2.65013	1.96312	2.26595	0.883116	0.385448
hsa-miR-134-3p	-2.92543	2.33846	4.99252	4.97898
hsa-miR-134-5p	-1.32715	1.47005	0.276198	0.23993	5.95661e-06	6.62557e-09
hsa-miR-1343-3p	2.09853	0.893465	0.459454	0.273464	1.78527e-05	0.00367861
hsa-miR-1343-5p	1.58104	0.305092	4.85635	2.692
hsa-miR-135a-2-3p	-0.031978	2.73251	0.240384	0.255223	0.931902	2.36206e-25
hsa-miR-135a-3p	4.46508	0.890943	0.309916	0.204619	9.0819e-46	6.24749e-05
hsa-miR-135a-5p	0.487336	3.02125	0.226448	0.200823	0.0649124	5.19428e-49
hsa-miR-135b-3p	0.140386	1.1421	0.258437	0.229349	0.697199	3.58102e-06
hsa-miR-135b-5p	0.412599	1.63242	0.25856	0.190368	0.188903	1.39876e-16
hsa-miR-136-3p	-3.68406	2.2461	0.618225	0.695892	1.20735e-08	0.00415914
hsa-miR-136-5p	-3.44461	2.8484	0.776225	0.770841	3.20901e-05	0.000847401
hsa-miR-137-3p	6.0914	3.71283	1.12658	0.220684	2.75096e-07	2.8833e-61
hsa-miR-137-5p	4.5777	4.41859	2.23466	0.448675	0.0810839	1.35689e-21
hsa-miR-138-1-3p	-5.25901	3.03056	1.96408	2.59271	0.0173022
hsa-miR-138-2-3p	4.15468	3.33843	2.44431	0.600716	0.159043	1.7725e-07
hsa-miR-138-5p	-3.0787	3.94624	0.663023	0.5292	1.28077e-05	9.48545e-13
hsa-miR-139-3p	1.76905	2.01148	0.690728	0.334404	0.0239171	1.28423e-08
hsa-miR-139-5p	1.60295	2.25595	0.336137	0.22881	7.07504e-06	1.23065e-21
hsa-miR-140-3p	0.402068	0.850711	0.279941	0.218495	0.239472	0.0004094
hsa-miR-140-5p	0.183955	1.00181	0.23339	0.197084	0.546689	2.11629e-06
hsa-miR-141-3p	-8.69473	1.32671	0.78357	1.82402	1.71161e-27	0.624741
hsa-miR-141-5p	-11.5246		1.48295		5.40401e-14
hsa-miR-142-3p	-3.77	-0.21226	0.944412	1.75791	0.000217213	0.939413
hsa-miR-142-5p	-5.69721	2.31391	1.84558	2.96154	0.00527312
hsa-miR-143-3p	2.02062	-2.09147	0.261182	0.246597	7.0441e-14	3.04148e-16
hsa-miR-143-5p	1.84519	-1.82055	1.28559	0.973335	0.239623	0.125784
hsa-miR-144-3p	-2.45376	4.1186	2.38211	1.49099	0.412684	0.0158958
hsa-miR-144-5p	-2.75581	5.4125	2.59128	1.25798	0.394565	7.7604e-05
hsa-miR-145-3p	-1.18083	-3.08934	0.537285	0.841797	0.0584766	0.000925071
hsa-miR-145-5p	-0.457487	-2.97596	0.619785	0.731079	0.572641	0.000200952
hsa-miR-1468-3p	0.00478402	-0.683692	4.99482	4.99409
hsa-miR-1468-5p	-0.512445	2.38734	0.605544	0.359785	0.510511	2.81152e-10
hsa-miR-1469
hsa-miR-146a-3p
hsa-miR-146a-5p	-4.0524	2.07832	0.222882	0.231479	2.09114e-72	4.26739e-18
hsa-miR-146b-3p	-1.00686	-0.0136274	0.503949	0.424499	0.0900019	0.981497
hsa-miR-146b-5p	-0.809385	0.529625	0.241448	0.19115	0.00227635	0.0155533
hsa-miR-1470
hsa-miR-1471
hsa-miR-147a	0.00478402	-0.683692	4.99482	4.99409
hsa-miR-147b-3p	2.69582	-0.39778	1.32241	0.754056	0.0827967	0.733611
hsa-miR-147b-5p	5.47889	1.18465	1.90979	0.612522	0.0101174	0.110203
hsa-miR-148a-3p	-4.65094	-1.93272	0.233364	0.26138	7.13743e-87	1.48482e-12
hsa-miR-148a-5p	-5.06224	-2.75071	0.241142	0.51113	2.93671e-96	4.5424e-07
hsa-miR-148b-3p	0.988977	-0.126426	0.267723	0.182644	0.000686289	0.63961
hsa-miR-148b-5p	0.463001	0.64107	0.36954	0.271875	0.309563	0.0448746
hsa-miR-149-3p	5.09742	-0.257462	1.66396	0.555348	0.00567206	0.767689
hsa-miR-149-5p	2.44191	1.23328	0.268116	0.184189	7.98321e-19	1.90507e-10
hsa-miR-150-3p	-5.21147		2.73866		0.108861
hsa-miR-150-5p	-5.47822	1.6903	1.11243	1.98496	3.3134e-06	0.558826
hsa-miR-151a-3p	0.809327	-0.794172	0.224816	0.201068	0.000957728	0.000326291
hsa-miR-151a-5p	1.44058	-0.158012	0.233208	0.192033	3.27179e-09	0.574912
hsa-miR-151b	1.49666	0.130451	0.347461	0.247315	5.67456e-05	0.733611
hsa-miR-152-3p	2.41076	0.597366	0.248124	0.187874	2.72237e-21	0.00479865
hsa-miR-152-5p	0.93182	-0.10674	1.01255	0.726231	0.472603	0.927883
hsa-miR-153-3p	2.10153	4.25716	1.0906	0.332345	0.104076	6.4452e-36
hsa-miR-153-5p		5.22781		2.31429		0.0563434
hsa-miR-1537-3p	0.00478402	-0.683692	4.99482	4.99409
hsa-miR-1537-5p		2.33846		4.97898
hsa-miR-1538	3.68817	1.53288	2.72088	0.99404	0.270529	0.22168
hsa-miR-1539
hsa-miR-154-3p	-4.36855	0.79747	0.886093	1.55292	3.24013e-06	0.742832
hsa-miR-154-5p	-3.04686	2.33102	1.73844	1.71199	0.145439	0.294998
hsa-miR-155-3p	0.00478402	-0.683692	4.99482	4.99409
hsa-miR-155-5p	2.67816	-3.2425	0.235307	0.21677	7.27187e-29	1.55553e-48
hsa-miR-1587	-0.0171882	-0.655679	4.99638	4.99608
hsa-miR-15a-3p
hsa-miR-15a-5p	2.17157	-0.21475	0.348645	0.258874	2.42551e-09	0.571345
hsa-miR-15b-3p	0.454755	-2.39099	0.264033	0.264083	0.15412	2.19726e-18
hsa-miR-15b-5p	1.14524	-1.10989	0.223136	0.193821	1.16989e-06	6.89512e-08
hsa-miR-16-1-3p	1.8319	-2.04153	0.629857	0.491207	0.00905688	0.0001442
hsa-miR-16-2-3p	-0.245451	-0.750929	0.243059	0.220489	0.423119	0.00233008
hsa-miR-16-5p	0.905857	0.377992	0.233912	0.193187	0.000348838	0.10563
hsa-miR-17-3p	-1.08387	0.262347	0.338733	0.319738	0.00371961	0.575311
hsa-miR-17-5p	-0.166246	-0.941201	0.230034	0.217472	0.581884	6.95568e-05
hsa-miR-181a-2-3p	4.715	0.700815	0.228691	0.195315	6.97212e-93	0.00122127
hsa-miR-181a-3p	4.31533	-0.264452	0.291917	0.193194	3.99571e-48	0.29205
hsa-miR-181a-5p	5.23138	1.85486	0.216455	0.182745	2.31685e-127	6.98105e-23
hsa-miR-181b-2-3p	5.35759	-0.401568	0.570923	0.241389	6.34152e-20	0.180353
hsa-miR-181b-3p	5.27995	-0.791914	0.369397	0.222441	4.56137e-45	0.00134335
hsa-miR-181b-5p	5.29793	0.730421	0.229166	0.191574	1.41856e-116	0.000556447
hsa-miR-181c-3p	2.78524	2.28066	0.350136	0.222076	1.31286e-14	2.14161e-23
hsa-miR-181c-5p	2.25522	3.81121	0.893252	0.2861	0.0260964	9.01862e-39
hsa-miR-181d-3p	3.84067	1.2839	1.91021	0.634049	0.0881291	0.0925258
hsa-miR-181d-5p	3.46257	2.69515	0.241226	0.185994	1.93489e-45	1.0164e-45
hsa-miR-182-3p	-7.49606	4.51641	1.58087	1.99316	8.04294e-06	0.0557436
hsa-miR-182-5p	-5.9166	1.36938	0.226038	0.218708	3.16882e-149	2.91296e-09
hsa-miR-1825
hsa-miR-1827	3.67597	1.782	1.95634	0.608694	0.113793	0.0100622
hsa-miR-183-3p	-4.479	-0.172885	0.658108	1.36025	5.76657e-11	0.935751
hsa-miR-183-5p	-5.40333	1.96726	0.220909	0.232529	2.00917e-130	3.60492e-16
hsa-miR-184	-3.42081	0.883644	0.311154	0.442237	5.09511e-27	0.09761
hsa-miR-1843	1.79736	0.94305	0.288432	0.211317	2.39051e-09	4.02336e-05
hsa-miR-185-3p	1.06209	-0.500077	0.287957	0.229747	0.000700111	0.0675457
hsa-miR-185-5p	0.613995	0.201407	0.223258	0.218312	0.0142286	0.517203
hsa-miR-186-3p	0.00478402	3.0711	4.99482	2.52768
hsa-miR-186-5p	-0.330848	0.759611	0.228486	0.208239	0.235228	0.000996346
hsa-miR-187-3p	-8.59728	1.36332	0.440073	0.941631	1.61364e-83	0.258155
hsa-miR-187-5p	-9.86526	2.17635	1.5342	4.98945	6.89112e-10
hsa-miR-188-3p	1.55067	-1.31413	2.79689	2.19969
hsa-miR-188-5p	1.08238	-1.23716	0.430837	0.407596	0.026842	0.00741049
hsa-miR-18a-3p	-1.56741	-1.04087	0.262451	0.252983	1.11816e-08	0.000168728
hsa-miR-18a-5p	-0.268303	-1.96717	0.223672	0.23811	0.331134	1.78676e-15
hsa-miR-18b-3p	-0.752441	-2.66879	0.466858	0.620347	0.184822	7.7604e-05
hsa-miR-18b-5p	0.429548	-2.35928	0.354857	0.359949	0.326663	4.65733e-10
hsa-miR-1908-3p	4.76994	-1.69404	1.71255	0.812896	0.0129617	0.0817605
hsa-miR-1908-5p	4.4819	-1.23299	0.396533	0.253764	1.75322e-28	6.35461e-06
hsa-miR-1909-3p	0.86645	-2.46889	1.56885	1.67672	0.691726	0.248225
hsa-miR-1909-5p	0.44366	-0.232128	1.44889	1.0895	0.837811	0.895391
hsa-miR-190a-3p	-3.89653		3.89955
hsa-miR-190a-5p	-1.61273	1.20038	0.647189	0.554159	0.028286	0.0688579
hsa-miR-190b-3p
hsa-miR-190b-5p	1.88254	1.46564	0.73929	0.367761	0.0247764	0.00028302
hsa-miR-191-3p	-0.208007	-0.177397	0.406359	0.346082	0.715291	0.742832
hsa-miR-191-5p	0.478254	0.501165	0.213876	0.190823	0.0533354	0.0229933
hsa-miR-1910-3p	-0.423141	-1.68905	4.17281	4.89044
hsa-miR-1910-5p	3.66748	-2.67922	0.93537	0.61535	0.000289431	6.24749e-05
hsa-miR-1911-3p	-3.29754	-4.24898	0.849867	2.38493	0.000339199	0.148082
hsa-miR-1911-5p	-3.56631	-0.664621	0.521143	0.977464	4.46442e-11	0.646959
hsa-miR-1912-3p	-2.98874	0.71089	0.508701	0.672443	1.97387e-08	0.445687
hsa-miR-1912-5p	-3.91068	-0.204894	0.512722	0.861558	1.60101e-13	0.884613
hsa-miR-1913	4.51199	-1.01019	2.26088	1.25385	0.090215	0.584256
hsa-miR-1914-3p	1.86912	-3.9758	2.64977	2.55235	0.592135
hsa-miR-1914-5p	2.99282	-0.37759	1.00347	0.53934	0.00729565	0.63816
hsa-miR-1915-3p	-0.38845	-1.61384	1.23274	1.38171	0.834254	0.385944
hsa-miR-1915-5p	0.623721	-3.33716	1.65286	2.04237	0.798645	0.190296
hsa-miR-192-3p		2.33846		4.97898
hsa-miR-192-5p	-1.71696	1.97714	0.226716	0.184944	2.38383e-13	2.74891e-25
hsa-miR-193a-3p	1.10685	-3.24054	2.99909	3.05305
hsa-miR-193a-5p	-0.637467	-2.37933	0.414861	0.477314	0.206905	3.50383e-06
hsa-miR-193b-3p	-1.80927	-0.230409	0.367586	0.398882	3.34665e-06	0.706803
hsa-miR-193b-5p	-0.255378	-0.166572	0.452341	0.389747	0.682358	0.782523
hsa-miR-194-3p	-1.69949	2.64733	0.829269	0.566972	0.0810339	1.5991e-05
hsa-miR-194-5p	-1.22647	1.85371	0.256858	0.239489	6.88187e-06	1.12129e-13
hsa-miR-195-3p	-2.87892	1.00596	0.412793	0.476228	1.84657e-11	0.0776199
hsa-miR-195-5p	-2.02574	1.17169	0.341667	0.336453	1.44564e-08	0.00176945
hsa-miR-196a-1-3p
hsa-miR-196a-3p	-2.92543	2.33846	4.99252	4.97898
hsa-miR-196a-5p	-1.42644	4.8145	2.67747	1.10015		5.75885e-05
hsa-miR-196b-3p
hsa-miR-196b-5p	-3.86026	5.63051	4.28999	2.18631		0.0263154
hsa-miR-197-3p	0.81534	0.871588	0.228066	0.19261	0.00104902	3.03771e-05
hsa-miR-197-5p	0.984467	-0.993294	0.693628	0.558596	0.245731	0.148709
hsa-miR-1972	-2.16475	-0.150369	1.35488	1.79281	0.188396	0.953442
hsa-miR-1973	1.56743	-0.836765	4.85703	3.23471
hsa-miR-1976	0.966337	-4.10722	2.28759	2.51027	0.770413
hsa-miR-198
hsa-miR-199a-3p	0.148693	-1.16016	0.261734	0.23377	0.68135	3.87283e-06
hsa-miR-199a-5p	-1.97558	-0.892575	0.390488	0.508237	1.68997e-06	0.154256
hsa-miR-199b-3p	0.147996	-1.15845	0.262012	0.233812	0.682358	4.02134e-06
hsa-miR-199b-5p	0.554434	-3.08603	0.294155	0.283776	0.112483	4.10202e-26
hsa-miR-19a-3p	-0.835588	0.696066	0.244393	0.218118	0.00181993	0.00465853
hsa-miR-19a-5p	0.00478402	-0.683692	4.99482	4.99409
hsa-miR-19b-1-5p	-1.55058	-0.535028	0.616749	0.7421	0.0267472	0.626732
hsa-miR-19b-2-5p	-0.423141	-1.68905	4.17281	4.89044
hsa-miR-19b-3p	-0.793342	0.0507526	0.247309	0.217987	0.0036388	0.886505
hsa-miR-200a-3p	-8.63475	-0.777832	0.303026	0.81818	1.03847e-176	0.503332
hsa-miR-200a-5p	-9.28085	-0.870379	0.464593	1.57451	2.89667e-87	0.721889
hsa-miR-200b-3p	-8.1199	-1.25172	0.227986	0.314876	1.04677e-275	0.000294183
hsa-miR-200b-5p	-7.68629	-0.195847	0.681822	2.05383	2.42778e-28	0.950694
hsa-miR-200c-3p	-6.67163	-0.091641	0.232868	0.220607	1.31768e-178	0.789655
hsa-miR-200c-5p	-6.87418		1.999		0.00169958
hsa-miR-202-3p
hsa-miR-202-5p	-2.47547	0.717068	3.66942	4.433
hsa-miR-203a-3p	-5.44473	1.46233	0.325705	0.419584	2.59224e-61	0.00175663
hsa-miR-203a-5p
hsa-miR-203b-3p	-5.13224	0.491134	0.54421	1.06961	4.13636e-20	0.768532
hsa-miR-203b-5p
hsa-miR-204-3p	-1.44162	0.80768	0.99181	0.896801	0.233475	0.529122
hsa-miR-204-5p	-1.43741	1.5407	0.271193	0.202168	4.86543e-07	2.77089e-13
hsa-miR-205-3p	-5.49316		2.56828		0.0667542
hsa-miR-205-5p	-15.0861	4.40195	1.46124	3.06997	6.40441e-24
hsa-miR-2052
hsa-miR-2053
hsa-miR-2054
hsa-miR-206	-1.90074	0.684728	1.28194	1.34699	0.223811	0.744114
hsa-miR-208a-3p	-2.88424		4.99541
hsa-miR-208a-5p
hsa-miR-208b-3p	2.29032	1.95355	4.40687	1.57744		0.350704
hsa-miR-208b-5p
hsa-miR-20a-3p	-1.25193	-0.266243	0.457215	0.482089	0.0146248	0.721889
hsa-miR-20a-5p	-0.394737	-0.698475	0.249756	0.22006	0.193039	0.0048793
hsa-miR-20b-3p	-0.908135	-2.47445	0.259347	0.292832	0.00136336	3.89121e-16
hsa-miR-20b-5p	-0.337077	-3.20573	0.220475	0.215627	0.209802	4.79221e-48
hsa-miR-21-3p	0.811034	-1.6619	0.280972	0.244282	0.00963843	9.28226e-11
hsa-miR-21-5p	1.25665	-1.09416	0.224946	0.180904	1.03181e-07	1.05777e-08
hsa-miR-210-3p	-1.26164	0.219349	0.247072	0.226945	1.3391e-06	0.495683
hsa-miR-210-5p	-0.514571	0.269731	0.699999	0.59923	0.574118	0.77184
hsa-miR-211-3p
hsa-miR-211-5p	-2.69088	1.48181	1.52966	1.6254	0.143614	0.524361
hsa-miR-2110	0.0349328	1.78907	0.331652	0.241135	0.946242	1.23946e-12
hsa-miR-2113	-3.59003	3.4448	0.340096	0.309738	5.67505e-25	2.84492e-27
hsa-miR-2114-3p
hsa-miR-2114-5p
hsa-miR-2115-3p	-0.475671	0.221712	1.75874	1.47828	0.85624	0.92702
hsa-miR-2115-5p	0.00478402	2.31391	4.99482	2.96154
hsa-miR-2116-3p	-0.840842	-2.26127	0.574804	0.768826	0.230112	0.00969909
hsa-miR-2116-5p	2.81125	-2.07912	3.48205	2.61431
hsa-miR-2117
hsa-miR-212-3p	6.73059	0.700289	1.52371	0.323262	3.50835e-05	0.0688579
hsa-miR-212-5p	5.40316	1.73262	0.392471	0.215839	7.11809e-42	1.20155e-14
hsa-miR-214-3p	-2.50033	-2.42527	0.481779	0.91934	8.69394e-07	0.0222895
hsa-miR-214-5p	-1.3282	-1.25559	1.31983	1.71563	0.424077	0.62386
hsa-miR-215-3p	-0.0171882	-0.655679	4.99638	4.99608
hsa-miR-215-5p	1.22009	0.38835	0.388941	0.270085	0.00451419	0.262581
hsa-miR-216a-3p	3.6182	2.83298	0.412398	0.243155	1.49062e-17	7.42378e-30
hsa-miR-216a-5p	4.07123	4.29844	0.661982	0.288243	3.84038e-09	2.61201e-48
hsa-miR-216b-3p	5.02101	3.39659	0.989663	0.270919	1.57341e-06	2.0004e-34
hsa-miR-216b-5p	4.36265	3.33381	0.314964	0.20918	2.27243e-42	5.40731e-55
hsa-miR-217-3p	4.15924	2.12666	2.43716	0.753211	0.157533	0.0135132
hsa-miR-217-5p	4.84473	3.02171	0.275576	0.233783	9.90652e-68	1.49195e-36
hsa-miR-218-1-3p
hsa-miR-218-2-3p	-0.0171882	0.742999	4.99638	4.4583
hsa-miR-218-5p	2.96295	2.02654	0.223719	0.243561	8.4086e-39	1.12269e-15
hsa-miR-219a-1-3p	5.92971	-1.71766	0.282615	0.205758	3.61548e-96	8.99002e-16
hsa-miR-219a-2-3p	7.57475	-0.694323	0.223463	0.249469	8.74016e-250	0.0150348
hsa-miR-219a-5p	6.46935	-1.02991	0.916112	0.292041	1.0105e-11	0.00151226
hsa-miR-219b-3p	3.57427	-0.459826	2.79794	1.51018	0.299979	0.848094
hsa-miR-219b-5p	1.80598	-0.412176	1.0329	0.679311	0.146553	0.687881
hsa-miR-22-3p	1.38601	0.72407	0.250146	0.188338	1.32711e-07	0.000493276
hsa-miR-22-5p	1.41116	0.816745	0.416742	0.282635	0.00203909	0.0111189
hsa-miR-221-3p	-0.0894834	-0.591828	0.214713	0.195027	0.773801	0.00741049
hsa-miR-221-5p	-1.31262	-1.17773	0.245816	0.212648	3.92823e-07	1.96604e-07
hsa-miR-222-3p	0.291816	-0.988271	0.223804	0.185795	0.288721	6.26061e-07
hsa-miR-222-5p	-1.37105	-1.98023	0.261364	0.286903	6.50894e-07	4.71842e-11
hsa-miR-223-3p
hsa-miR-223-5p		2.33846		4.97898
hsa-miR-224-3p	-2.88424		4.99541
hsa-miR-224-5p	-6.15359	0.743391	0.290462	0.508211	5.31426e-98	0.251283
hsa-miR-2276-3p	4.4867	-2.6383	0.921249	0.513857	4.32958e-06	1.65249e-06
hsa-miR-2276-5p	0.351062	-2.05748	2.35754	2.56166	0.923976
hsa-miR-2277-3p	2.98931	0.641519	3.25731	1.52386		0.786378
hsa-miR-2277-5p	2.11047	-0.430178	0.338888	0.260661	2.43102e-09	0.184812
hsa-miR-2278	0.184287	-0.956736	0.841876	0.769607	0.885587	0.348702
hsa-miR-2355-3p	2.57191	0.54824	0.425559	0.263026	7.36123e-09	0.0817605
hsa-miR-2355-5p	2.50494	-0.0929428	0.7815	0.467861	0.00366426	0.901264
hsa-miR-2392	-3.93194		4.19469
hsa-miR-23a-3p	1.78176	-1.05214	0.231239	0.20301	8.90209e-14	1.29447e-06
hsa-miR-23a-5p	1.05398	-1.74782	1.75744	1.57091	0.659535	0.417273
hsa-miR-23b-3p	1.98216	0.195771	0.216289	0.188846	4.79594e-19	0.455914
hsa-miR-23b-5p	0.967856	0.0410893	0.403602	0.293715	0.03608	0.929523
hsa-miR-23c	0.518527	0.752763	2.41117	1.46908	0.887347	0.742832
hsa-miR-24-1-5p	1.86055	0.904461	0.625251	0.344421	0.00744477	0.0229933
hsa-miR-24-2-5p	0.947441	-1.1185	0.345284	0.288243	0.0144742	0.000429235
hsa-miR-24-3p	1.94688	0.104084	0.234236	0.195065	7.39985e-16	0.730754
hsa-miR-2467-3p	-0.30067	-1.4842	1.88756	2.12381	0.920558	0.63816
hsa-miR-2467-5p	-0.111053	-1.16509	1.29492	1.24801	0.957843	0.5132
hsa-miR-25-3p	-0.0832693	-0.602563	0.214253	0.181619	0.791226	0.00312487
hsa-miR-25-5p	-1.19081	-0.727311	0.252272	0.238744	8.90798e-06	0.00719681
hsa-miR-2681-3p	2.00515	1.70195	1.28876	0.569538	0.200687	0.00846394
hsa-miR-2681-5p	5.3193	1.30269	1.64694	0.462003	0.00339932	0.0136434
hsa-miR-2682-3p	2.57426	1.32652	3.65256	1.5064		0.540263
hsa-miR-2682-5p	5.26644	1.13059	0.465589	0.211729	1.60545e-28	5.64215e-07
hsa-miR-26a-1-3p	0.235806	-0.813643	0.72983	0.671409	0.831487	0.364138
hsa-miR-26a-2-3p	-1.80046	-0.409853	0.458172	0.544577	0.000279781	0.61562
hsa-miR-26a-5p	0.529012	0.963636	0.208935	0.185252	0.0257334	1.17972e-06
hsa-miR-26b-3p	-0.158886	-0.495957	0.606026	0.562659	0.860214	0.540263
hsa-miR-26b-5p	0.492894	0.682788	0.209502	0.187769	0.0404595	0.00103235
hsa-miR-27a-3p	0.436193	-0.235771	0.220994	0.188907	0.094292	0.347966
hsa-miR-27a-5p	-0.315277	-2.36812	0.237946	0.230955	0.281852	2.47955e-23
hsa-miR-27b-3p	1.6551	0.0938105	0.239317	0.201164	2.74113e-11	0.767269
hsa-miR-27b-5p	0.596014	-0.0823597	0.258032	0.222605	0.0446917	0.815743
hsa-miR-28-3p	2.12762	-0.837033	0.211188	0.191617	7.81011e-23	5.91897e-05
hsa-miR-28-5p	1.74578	-0.131793	0.224487	0.214357	5.20841e-14	0.684619
hsa-miR-2861
hsa-miR-2909
hsa-miR-296-3p	-0.926075	-1.09091	0.281225	0.222543	0.00277244	5.1711e-06
hsa-miR-296-5p	-2.80264	0.144823	0.273689	0.288839	1.49039e-23	0.748586
hsa-miR-297
hsa-miR-298
hsa-miR-299-3p	-1.45698	1.9457	1.00789	0.754127	0.235866	0.0260686
hsa-miR-299-5p	-1.86063	2.4951	1.62788	1.17643	0.355952	0.076402
hsa-miR-29a-3p	1.17656	-0.724828	0.227951	0.198986	1.00872e-06	0.0010135
hsa-miR-29a-5p	-0.45747	-0.344027	2.19829	2.19656	0.890962
hsa-miR-29b-1-5p	-0.397855	-1.17118	1.0359	1.0742	0.794386	0.429716
hsa-miR-29b-2-5p	1.33165	1.52548	0.837639	0.418171	0.190457	0.000996346
hsa-miR-29b-3p	0.733339	-1.76711	0.429282	0.403826	0.157478	5.75885e-05
hsa-miR-29c-3p	2.99105	0.83597	1.5568	0.646567	0.10529	0.325326
hsa-miR-29c-5p	0.905768	0.272696	0.597785	0.409538	0.214128	0.653923
hsa-miR-300
hsa-miR-301a-3p	2.46263	-0.217219	0.380706	0.271678	5.39557e-10	0.587513
hsa-miR-301a-5p	2.0347	-0.228873	0.237258	0.209395	8.0931e-17	0.429004
hsa-miR-301b-3p	3.2874	-0.622574	0.299115	0.214707	5.24834e-27	0.0108496
hsa-miR-301b-5p	2.24108	-1.94998	0.504461	0.391737	3.15386e-05	3.60117e-06
hsa-miR-302a-3p	-12.9721	-0.717155	0.249665	0.552734	0	0.323595
hsa-miR-302a-5p	-13.1096	-0.77812	0.231531	0.342318	0	0.0549221
hsa-miR-302b-3p	-13.4504	-0.672661	0.249422	0.303936	0	0.062466
hsa-miR-302b-5p	-12.3514		1.4724		3.92544e-16
hsa-miR-302c-3p	-12.8643	-0.980504	0.256444	0.640506	0	0.225989
hsa-miR-302c-5p	-12.0951	-2.86429	0.36148	1.55698	2.01791e-243	0.133249
hsa-miR-302d-3p	-12.894	-1.34255	0.255966	0.573855	0	0.0468743
hsa-miR-302d-5p	-14.9515		1.46251		1.76208e-23
hsa-miR-302e	-12.6513	-0.104976	1.05342	3.7179	5.04364e-32
hsa-miR-302f	-11.8755		1.4776		6.80777e-15
hsa-miR-3059-3p	-0.0171882	3.88273	4.99638	2.20331		0.153195
hsa-miR-3059-5p	1.98649	2.16474	0.612629	0.303412	0.00326448	9.35055e-12
hsa-miR-3064-3p	1.13458	-0.796195	3.01758	2.22221
hsa-miR-3064-5p	1.88223	1.2304	0.8931	0.421178	0.0715109	0.0102423
hsa-miR-3065-3p	2.47564	0.187504	0.4193	0.279859	1.66238e-08	0.652428
hsa-miR-3065-5p	2.14272	-0.0808196	0.277559	0.254471	7.98085e-14	0.84379
hsa-miR-3074-3p	4.0677	-1.10646	1.33913	0.647351	0.00616981	0.167156
hsa-miR-3074-5p	2.78873	-0.306863	0.326449	0.225659	1.07353e-16	0.29526
hsa-miR-3085-3p	-1.46916	-0.286411	3.37716	3.83078
hsa-miR-3085-5p	-3.89653		3.89955
hsa-miR-30a-3p	4.43323	-0.679972	0.216742	0.20526	1.90706e-91	0.00317232
hsa-miR-30a-5p	4.69738	-0.876172	0.279651	0.188645	6.82529e-62	1.77991e-05
hsa-miR-30b-3p	0.283443	0.587738	0.521979	0.352397	0.697199	0.179033
hsa-miR-30b-5p	0.359856	0.419401	0.30978	0.222497	0.347618	0.122311
hsa-miR-30c-1-3p	-0.334393	0.548468	0.344056	0.260202	0.44315	0.0782027
hsa-miR-30c-2-3p	4.65372	-0.710988	0.238106	0.219584	1.39229e-83	0.00403453
hsa-miR-30c-5p	1.664	-0.201607	0.209388	0.190206	1.38986e-14	0.444301
hsa-miR-30d-3p	1.13383	-0.13652	0.408877	0.291283	0.0133387	0.766291
hsa-miR-30d-5p	1.24297	0.442816	0.226276	0.181237	1.72261e-07	0.0364723
hsa-miR-30e-3p	0.0655587	0.715581	0.214356	0.188478	0.837811	0.000584353
hsa-miR-30e-5p	0.13039	0.349574	0.228019	0.203811	0.679568	0.165818
hsa-miR-31-3p	-3.46051	-2.67655	1.41406	3.57205	0.0317798
hsa-miR-31-5p	-3.18563	-0.331521	0.241668	0.280189	1.89759e-38	0.379192
hsa-miR-3115	1.14284	1.09398	0.721528	0.409763	0.192214	0.0205538
hsa-miR-3116	-1.33989	1.23579	0.865592	0.721765	0.203086	0.166624
hsa-miR-3117-3p	-0.872102	4.04632	0.849991	0.410039	0.414429	1.14705e-21
hsa-miR-3117-5p		2.33846		4.97898
hsa-miR-3118
hsa-miR-3119
hsa-miR-3120-3p	-2.94624	2.10258	0.953919	0.957889	0.00526193	0.0649462
hsa-miR-3120-5p		3.0812		4.38683
hsa-miR-3121-3p	-1.2517	-0.15683	1.64788	1.76937	0.562174	0.951572
hsa-miR-3121-5p
hsa-miR-3122	1.72752	-3.83674	2.70458	2.62163	0.634474
hsa-miR-3123
hsa-miR-3124-3p
hsa-miR-3124-5p	2.30546	0.359071	0.887116	0.473488	0.0215579	0.612267
hsa-miR-3125	4.59775	-1.60216	0.90351	0.449105	1.46507e-06	0.00131783
hsa-miR-3126-3p	1.9903	-1.76889	2.55766	2.00891	0.55255	0.540263
hsa-miR-3126-5p	1.35915	-0.587735	1.48522	1.05441	0.473995	0.720401
hsa-miR-3127-3p	0.233945	-0.210684	0.828407	0.642409	0.849871	0.838002
hsa-miR-3127-5p	0.625885	-0.270904	0.888788	0.678399	0.592135	0.799661
hsa-miR-3128	0.125993	-1.17827	1.20323	1.14869	0.946242	0.461224
hsa-miR-3129-3p	2.34356	-0.988797	0.956455	0.632757	0.0315656	0.213419
hsa-miR-3129-5p	5.69661	-0.639917	1.59845	0.500191	0.00109225	0.331706
hsa-miR-3130-3p	1.15307	-0.309301	0.977972	0.72751	0.340657	0.783566
hsa-miR-3130-5p	-0.445926	-1.95059	1.00295	1.21009	0.757923	0.196578
hsa-miR-3131	2.6837	-2.93475	0.952937	0.793452	0.0118223	0.000839118
hsa-miR-3132	-1.03709	1.14003	2.38557	1.9201	0.762825	0.695335
hsa-miR-3133	0.641392	-0.286085	0.886078	0.642655	0.581556	0.773871
hsa-miR-3134	-0.981826	-0.270294	0.992265	0.929669	0.434217	0.856713
hsa-miR-3135a	3.19746	1.04788	2.09355	0.819379	0.210118	0.331706
hsa-miR-3135b
hsa-miR-3136-3p
hsa-miR-3136-5p	1.11356	0.742567	2.98587	1.69108		0.776825
hsa-miR-3137	-1.78615	-1.2353	2.186	3.26256	0.529586
hsa-miR-3138	1.1538	-3.01289	1.02601	1.04536	0.3647	0.0113376
hsa-miR-3139	1.66535	-0.73754	1.00239	0.707225	0.169569	0.454102
hsa-miR-3140-3p	0.307097	-1.08312	1.09578	0.984698	0.850066	0.425336
hsa-miR-3140-5p	1.00898	-1.68905	4.89083	4.89044
hsa-miR-3141	1.97902	-1.24607	4.36135	3.01334
hsa-miR-3142	0.00478402	1.63226	4.99482	3.65847
hsa-miR-3143	1.3441	-2.29083	0.957295	0.896101	0.252204	0.0276148
hsa-miR-3144-3p	0.132566	-0.908351	1.49578	1.4982	0.957843	0.687881
hsa-miR-3144-5p	2.58788	-0.92915	3.68958	2.41595
hsa-miR-3145-3p	4.70862	-1.98151	0.806002	0.40962	2.38654e-08	7.01643e-06
hsa-miR-3145-5p	2.32552	-1.67584	0.841055	0.62713	0.0136465	0.0204495
hsa-miR-3146	0.417372	-0.182491	1.39535	1.09725	0.841337	0.9171
hsa-miR-3147
hsa-miR-3148	1.58509	0.441056	1.68005	0.964625	0.458129	0.769304
hsa-miR-3149	1.75389	-0.738302	0.831939	0.561324	0.0715026	0.316056
hsa-miR-3150a-3p	3.16151	-0.840675	3.11212	1.84138		0.769304
hsa-miR-3150a-5p	0.239317	-0.318991	0.71266	0.54095	0.824213	0.698041
hsa-miR-3150b-3p	-4.26014	-0.655679	2.33188	4.99608	0.126426
hsa-miR-3150b-5p	-2.92543		4.99252
hsa-miR-3151-3p	0.00478402	-0.683692	4.99482	4.99409
hsa-miR-3151-5p	5.39345	-4.06978	1.62943	0.939787	0.0026318	6.89904e-05
hsa-miR-3152-3p	3.98418	0.110264	2.54164	1.19945	0.197079	0.950694
hsa-miR-3152-5p	3.39413	0.342054	0.942252	0.424787	0.000951892	0.584256
hsa-miR-3153
hsa-miR-3154	2.31531	-2.99096	3.93603	3.2557
hsa-miR-3155a	1.35459	-4.03419	1.03955	1.31922	0.288721	0.00697623
hsa-miR-3155b
hsa-miR-3156-3p
hsa-miR-3156-5p
hsa-miR-3157-3p	-0.0171882	0.8893	4.99638	4.23226
hsa-miR-3157-5p
hsa-miR-3158-3p	1.08335	-0.668461	0.252593	0.223341	6.136e-05	0.00835449
hsa-miR-3158-5p	2.79373	-1.02343	3.43742	2.13113
hsa-miR-3159	1.84991	1.02762	2.62523	1.47242	0.592135	0.638248
hsa-miR-3160-3p	-1.48219	1.61776	2.65448	2.15384		0.616176
hsa-miR-3160-5p
hsa-miR-3161
hsa-miR-3162-3p	0.00478402	-0.683692	4.99482	4.99409
hsa-miR-3162-5p	-2.45932	0.8893	3.45155	4.23226
hsa-miR-3163	-0.943071	-0.0730465	2.05323	1.86387	0.751002	0.976595
hsa-miR-3164	0.00953291	0.893697	1.03927	0.717516	0.997594	0.348542
hsa-miR-3165	-0.288352	-1.5019	1.92282	2.15528	0.923846	0.63845
hsa-miR-3166	-2.88424		4.99541
hsa-miR-3167	-2.92543		4.99252
hsa-miR-3168
hsa-miR-3169
hsa-miR-3170	0.444296	-0.413495	0.829946	0.675273	0.701205	0.684619
hsa-miR-3171	-2.50438	-1.63855	2.73244	4.89416	0.473995
hsa-miR-3173-3p	2.79373	-3.46776	3.43742	2.87107
hsa-miR-3173-5p	1.33697	-0.509044	0.452824	0.337361	0.00796525	0.233527
hsa-miR-3174	2.7612	-2.00366	0.477488	0.375685	3.35184e-08	5.81756e-07
hsa-miR-3175	2.4624	0.528174	2.36889	1.14813	0.407555	0.768532
hsa-miR-3176	0.690295	-1.31771	0.54685	0.474247	0.306625	0.0152184
hsa-miR-3177-3p	2.58039	0.368044	0.395715	0.276438	3.84549e-10	0.308332
hsa-miR-3177-5p	2.6354	-0.141056	2.3063	1.22142	0.355952	0.942729
hsa-miR-3178
hsa-miR-3179	-1.68959	-0.431922	0.753607	0.927235	0.0526153	0.767269
hsa-miR-3180	0.448651	-0.154886	0.634345	0.421623	0.591456	0.81648
hsa-miR-3180-3p	0.448651	-0.154886	0.634345	0.421623	0.591456	0.81648
hsa-miR-3180-5p	4.50301	0.0258432	2.29182	1.07461	0.0960092	0.985571
hsa-miR-3181	1.58104	-0.852408	4.85635	3.22594
hsa-miR-3182	-3.06264	-0.683692	3.22247	4.99409
hsa-miR-3183	2.8646	-1.93765	2.20916	1.50557	0.291661	0.328315
hsa-miR-3184-3p	2.78191	-1.95462	3.50812	2.59226
hsa-miR-3184-5p	1.14417	-1.76219	1.52278	1.34826	0.566188	0.319884
hsa-miR-3185
hsa-miR-3186-3p
hsa-miR-3186-5p	0.866795	-1.60517	3.42102	3.05414
hsa-miR-3187-3p	3.24166	-2.56344	0.525879	0.385245	3.53774e-09	2.5135e-10
hsa-miR-3187-5p	2.72586	-1.17822	2.26386	1.50793	0.329497	0.596896
hsa-miR-3188	0.849327	1.35247	2.30087	1.18621	0.801415	0.402542
hsa-miR-3189-3p
hsa-miR-3189-5p
hsa-miR-3190-3p	0.400091	-0.333616	1.102	0.880114	0.805131	0.810992
hsa-miR-3190-5p	0.00478402	0.863809	4.99482	4.21188
hsa-miR-3191-3p	-3.45384	0.901859	1.92006	2.90688	0.133208
hsa-miR-3191-5p	-2.47547	0.863809	3.66942	4.21188
hsa-miR-3192-3p	1.11356	-0.181677	2.98587	2.00356		0.950694
hsa-miR-3192-5p	0.858453	-0.364022	1.80332	1.34628	0.739061	0.872495
hsa-miR-3193	-5.4578		2.63134		0.0770135
hsa-miR-3194-3p	-1.40202	-0.286411	3.43023	3.83078
hsa-miR-3194-5p
hsa-miR-3195	-1.44806	0.742999	4.67853	4.4583
hsa-miR-3196	-0.0171882	-0.655679	4.99638	4.99608
hsa-miR-3197	-0.423141	-1.68905	4.17281	4.89044
hsa-miR-3198	0.546456	-2.25242	2.28678	2.46737	0.874161
hsa-miR-3199	1.0814	-0.186218	1.03366	0.721092	0.403733	0.877837
hsa-miR-32-3p	-0.467764	-0.644868	0.300027	0.269149	0.199672	0.0411619
hsa-miR-32-5p	-0.228259	-0.0939655	0.260846	0.189088	0.497935	0.750079
hsa-miR-3200-3p	-0.00485914	2.16406	0.453993	0.301262	0.997557	6.71213e-12
hsa-miR-3200-5p	-2.76934	2.31097	1.64393	1.52965	0.162838	0.233004
hsa-miR-3201
hsa-miR-3202		2.33846		4.97898
hsa-miR-320a-3p	0.972575	-0.313364	0.256198	0.187042	0.000469135	0.176776
hsa-miR-320a-5p	-2.67141	-3.24054	1.37173	3.05305	0.0996815
hsa-miR-320b	1.14515	-0.00342183	0.249783	0.208929	1.64948e-05	0.990119
hsa-miR-320c	1.04763	0.217072	0.306554	0.228308	0.00182654	0.503332
hsa-miR-320d	1.05594	0.621204	0.391965	0.273016	0.0165639	0.0548104
hsa-miR-320e	0.804915	-0.134165	0.783184	0.566638	0.413748	0.884721
hsa-miR-323a-3p	-0.784207	2.13101	0.261284	0.211416	0.0069121	1.4076e-22
hsa-miR-323a-5p	-3.44542	4.95505	1.92914	1.31314	0.136427	0.000639402
hsa-miR-323b-3p	-0.0686696	1.48477	0.311598	0.233608	0.885077	1.64122e-09
hsa-miR-323b-5p	-2.88424		4.99541
hsa-miR-324-3p	1.42049	0.496013	0.375417	0.256191	0.000490782	0.110047
hsa-miR-324-5p	3.21776	0.715629	0.65333	0.288223	3.31324e-06	0.0331258
hsa-miR-325
hsa-miR-326	2.51832	1.01538	1.00125	0.468607	0.0267135	0.0688579
hsa-miR-328-3p	2.59859	1.34053	0.265392	0.195979	1.30291e-21	7.22966e-11
hsa-miR-328-5p		2.17635		4.98945
hsa-miR-329-3p	-1.18324	2.25524	0.358888	0.272611	0.00274537	1.64391e-15
hsa-miR-329-5p	-1.95703	1.69777	1.14792	1.00335	0.157765	0.171983
hsa-miR-330-3p	0.839346	0.448694	0.249766	0.215106	0.00221858	0.0816571
hsa-miR-330-5p	0.452256	1.11513	0.34261	0.239872	0.283705	1.75799e-05
hsa-miR-331-3p	0.751796	1.50121	0.27041	0.2075	0.0130958	4.63704e-12
hsa-miR-331-5p	0.180561	1.18588	0.259765	0.204568	0.59633	4.61131e-08
hsa-miR-335-3p	0.00943711	-0.606759	0.214438	0.228943	0.977594	0.0215925
hsa-miR-335-5p	1.98431	1.7271	0.213262	0.286791	1.33445e-19	1.23664e-08
hsa-miR-337-3p	-2.44457	0.112645	1.0015	1.32408	0.0322846	0.953442
hsa-miR-337-5p	-5.69891	4.22778	2.44096	2.92834	0.0421097
hsa-miR-338-3p	1.54161	3.79849	1.94888	0.588445	0.545115	8.90019e-10
hsa-miR-338-5p	1.73078	1.92563	0.321389	0.205695	3.08353e-07	1.41493e-19
hsa-miR-339-3p	-0.144279	1.91346	0.235235	0.209073	0.651062	9.0136e-19
hsa-miR-339-5p	0.17577	-0.982617	0.251131	0.226263	0.59375	6.54921e-05
hsa-miR-33a-3p	1.61796	-0.0249737	1.00237	0.629712	0.184155	0.976595
hsa-miR-33a-5p	0.765142	1.07015	0.549092	0.335814	0.255667	0.00471903
hsa-miR-33b-3p	-1.03958	-1.76013	0.615985	0.826858	0.162247	0.0752116
hsa-miR-33b-5p	-2.88424		4.99541
hsa-miR-340-3p	1.88291	1.1372	0.274382	0.19182	3.92281e-11	2.14711e-08
hsa-miR-340-5p	2.53345	0.611912	0.265315	0.203266	1.35224e-20	0.00794842
hsa-miR-342-3p	0.759891	1.81061	0.218224	0.188606	0.00146309	1.52983e-20
hsa-miR-342-5p	0.651538	1.91288	0.375694	0.222106	0.150676	1.02185e-16
hsa-miR-345-3p	0.255288	-0.360455	0.802788	0.656389	0.833941	0.723104
hsa-miR-345-5p	2.35493	-0.357395	0.238453	0.192135	5.68436e-22	0.128106
hsa-miR-346	1.94136	2.51997	1.01606	0.401104	0.107575	2.55513e-09
hsa-miR-34a-3p	-5.22546		2.7297		0.106838
hsa-miR-34a-5p	-11.4379	-0.655679	1.46996	4.99608	5.05878e-14
hsa-miR-34b-3p	-4.55575	0.523676	0.713032	1.26768	8.90559e-10	0.790882
hsa-miR-34b-5p	-0.854378	-2.22309	3.25362	4.44578
hsa-miR-34c-3p	-4.03738	-0.479941	0.940056	1.95609	5.99082e-05	0.882891
hsa-miR-34c-5p	-3.70123	0.414843	0.317326	0.355432	3.00506e-30	0.385995
hsa-miR-3529-3p
hsa-miR-3529-5p	-8.05666	4.08036	1.69912	3.32845	8.04294e-06
hsa-miR-3605-3p	4.28056	2.20921	0.958637	0.318653	2.8524e-05	3.82277e-11
hsa-miR-3605-5p	1.7841	0.283475	1.45002	0.793994	0.318339	0.821534
hsa-miR-3606-3p
hsa-miR-3606-5p
hsa-miR-3609	-3.02649	2.71098	0.720329	0.63441	8.99048e-05	8.77227e-05
hsa-miR-361-3p	-0.27055	1.09995	0.214456	0.195745	0.306674	1.27463e-07
hsa-miR-361-5p	0.731358	1.06556	0.227458	0.185088	0.00355303	5.78307e-08
hsa-miR-3610	0.989292	1.32709	4.89227	2.52634
hsa-miR-3611	0.903472	1.84105	2.31881	1.07297	0.791226	0.165818
hsa-miR-3612
hsa-miR-3613-3p	2.86971	-0.882216	1.55512	0.920222	0.122055	0.499137
hsa-miR-3613-5p	2.07602	-0.210223	0.306247	0.231887	6.9213e-11	0.526612
hsa-miR-3614-3p
hsa-miR-3614-5p
hsa-miR-3615	1.59048	-1.2047	0.291893	0.222207	2.20493e-07	3.70983e-07
hsa-miR-3616-3p	-2.92543		4.99252
hsa-miR-3616-5p		5.22781		2.31429		0.0563434
hsa-miR-3617-3p
hsa-miR-3617-5p	-4.16226	1.59301	1.26334	1.87107	0.00276228	0.558826
hsa-miR-3618	0.00478402	-0.683692	4.99482	4.99409
hsa-miR-3619-3p	-2.92543		4.99252
hsa-miR-3619-5p	0.969382	-0.104976	4.89375	3.7179
hsa-miR-362-3p	0.468811	-1.15382	1.54183	1.38884	0.838599	0.571016
hsa-miR-362-5p	-0.355124	-0.633903	0.256899	0.252484	0.260032	0.03082
hsa-miR-3620-3p	3.16151	-0.915937	3.11212	1.97433		0.767689
hsa-miR-3620-5p	0.993365	-0.409487	2.17872	1.64804	0.751815	0.881808
hsa-miR-3621
hsa-miR-3622a-3p	2.79958	0.557568	3.43218	1.62188		0.828175
hsa-miR-3622a-5p	4.27453	-1.08418	1.81046	0.849764	0.0396942	0.333011
hsa-miR-3622b-3p
hsa-miR-3622b-5p
hsa-miR-363-3p	0.724754	-2.63988	0.247189	0.185858	0.00846208	5.67926e-44
hsa-miR-363-5p	0.853994	-2.28051	0.29654	0.272513	0.0098262	7.6393e-16
hsa-miR-3646
hsa-miR-3648	-4.93221	3.0812	3.20527	4.38683
hsa-miR-3649
hsa-miR-3650
hsa-miR-3651	-1.04892	-1.25781	2.34826	2.98155	0.756871
hsa-miR-3652	-0.0171882	-0.655679	4.99638	4.99608
hsa-miR-3654	-4.49311		3.30777
hsa-miR-3655
hsa-miR-3657
hsa-miR-3658
hsa-miR-3659	-0.873778	0.00532878	1.31037	1.25715	0.614788	0.996618
hsa-miR-365a-3p	-0.438877	-0.486068	0.290871	0.262446	0.21653	0.13002
hsa-miR-365a-5p	-2.17617	-2.15883	0.388379	0.58938	9.43259e-08	0.000945906
hsa-miR-365b-3p	-0.437236	-0.487717	0.290972	0.26256	0.218042	0.128641
hsa-miR-365b-5p	-2.4943	-3.09014	0.931284	2.0903	0.0172944	0.245991
hsa-miR-3660	-1.17687	-0.43672	1.01191	1.10927	0.347209	0.802975
hsa-miR-3661	2.56837	-1.79866	0.553174	0.439819	1.28077e-05	0.000186549
hsa-miR-3662	-1.52944	-2.61174	0.506075	0.803593	0.00647547	0.00387586
hsa-miR-3663-3p	-2.36787	-2.50463	1.14876	2.30396	0.0792246	0.430917
hsa-miR-3663-5p	-0.433395	-2.36279	1.148	1.4251	0.798645	0.182185
hsa-miR-3664-3p	-4.25959	-4.83394	0.586103	2.11915	2.32447e-12	0.054097
hsa-miR-3664-5p	-4.60726	-0.683692	2.18981	4.99409	0.0720316
hsa-miR-3665
hsa-miR-3666
hsa-miR-3667-3p
hsa-miR-3667-5p
hsa-miR-3668
hsa-miR-367-3p	-11.4556	-3.00101	0.685621	3.28426	2.92616e-61
hsa-miR-367-5p	-8.49125		1.67074		1.51108e-06
hsa-miR-3670
hsa-miR-3671
hsa-miR-3672	0.969382	-1.63855	4.89375	4.89416
hsa-miR-3674
hsa-miR-3675-3p	-6.48736		2.08502		0.00490391
hsa-miR-3675-5p	-7.48154		1.79559		0.000104296
hsa-miR-3677-3p	1.71095	-4.36856	1.36755	1.76081	0.310184	0.0332352
hsa-miR-3677-5p	1.33978	-2.06441	2.87244	2.55878
hsa-miR-3678-3p	1.56743	-0.722142	4.85703	3.14742
hsa-miR-3678-5p
hsa-miR-3679-3p	2.87533	-1.58792	2.20582	1.42313	0.288721	0.415659
hsa-miR-3679-5p	1.39604	-2.06149	0.472775	0.422526	0.00796525	5.78877e-06
hsa-miR-3680-3p	2.98417	-3.65769	3.26706	2.74205
hsa-miR-3680-5p	0.322464	-1.97178	2.48919	2.52568	0.933287
hsa-miR-3681-3p
hsa-miR-3681-5p	5.39657	-3.53537	0.526201	0.316235	1.28073e-23	1.51924e-27
hsa-miR-3682-3p	2.32347	-0.554163	3.96114	2.34122
hsa-miR-3682-5p	1.59454	-2.27437	4.85569	4.37795
hsa-miR-3683
hsa-miR-3684	-1.95044	-1.89418	1.14893	1.95959	0.15954	0.495683
hsa-miR-3685	1.10258	0.280211	1.18882	0.783704	0.468605	0.821534
hsa-miR-3686
hsa-miR-3688-3p	0.108959	-0.756035	0.667464	0.574764	0.918756	0.316056
hsa-miR-3688-5p	-2.92543		4.99252
hsa-miR-3689a-3p
hsa-miR-3689a-5p	-0.0171882	0.742999	4.99638	4.4583
hsa-miR-3689b-3p
hsa-miR-3689b-5p	-0.0171882	0.742999	4.99638	4.4583
hsa-miR-3689c
hsa-miR-3689d
hsa-miR-3689e	-0.0171882	0.742999	4.99638	4.4583
hsa-miR-3689f
hsa-miR-369-3p	-2.43597	1.27344	0.44934	0.457336	2.56592e-07	0.0150096
hsa-miR-369-5p	-1.91534	2.57348	0.678096	0.466868	0.0115616	2.27043e-07
hsa-miR-3690	-3.36715	0.138898	1.03551	1.68454	0.00318159	0.953442
hsa-miR-3691-3p	0.540625	-0.807685	1.90039	1.59387	0.849363	0.744747
hsa-miR-3691-5p	0.698874	-0.73882	0.523978	0.438178	0.278085	0.173365
hsa-miR-3692-3p	0.122934	0.220725	3.87837	2.78423
hsa-miR-3692-5p	1.71868	-1.47938	2.71772	2.13656		0.63961
hsa-miR-370-3p	-2.39036	1.10415	0.253926	0.227139	4.82654e-20	6.30815e-06
hsa-miR-370-5p	-3.11941	1.69927	1.23278	1.41416	0.0258031	0.369064
hsa-miR-3713
hsa-miR-3714
hsa-miR-371a-3p	-15.0512		1.46173		8.43471e-24
hsa-miR-371a-5p	-11.59	-1.0804	0.445439	1.56277	1.78878e-147	0.63961
hsa-miR-371b-3p
hsa-miR-371b-5p	-4.24044	-0.683692	2.35034	4.99409	0.13187
hsa-miR-372-3p	-13.7517	-0.236865	0.297872	0.687178	0	0.828175
hsa-miR-372-5p	-12.1986		1.47994		1.30488e-15
hsa-miR-373-3p	-12.8394	-1.1527	0.755343	2.91608	2.36218e-63
hsa-miR-373-5p	-8.72136		1.61388		2.78841e-07
hsa-miR-374a-3p	-0.800416	0.728719	0.271493	0.197237	0.00806155	0.000847401
hsa-miR-374a-5p	-0.265471	1.07531	0.218832	0.192441	0.325561	1.50514e-07
hsa-miR-374b-3p	-0.813245	0.924639	0.263342	0.22904	0.00526193	0.000230435
hsa-miR-374b-5p	-0.662455	1.02887	0.267557	0.222133	0.0295329	1.87758e-05
hsa-miR-374c-3p	0.969382	1.43061	4.89375	2.63534
hsa-miR-374c-5p	-0.630609	1.02839	0.666504	0.49365	0.45687	0.0817605
hsa-miR-375-3p	-4.63553	5.19431	0.429108	0.357732	4.05093e-26	7.0186e-46
hsa-miR-375-5p
hsa-miR-376a-2-5p		2.17635		4.98945
hsa-miR-376a-3p	-2.63675	1.35595	0.522457	0.56592	1.79822e-06	0.0411619
hsa-miR-376a-5p	-1.76098	2.60151	2.03061	1.45266	0.501035	0.146278
hsa-miR-376b-3p	-0.477203	2.13112	3.81655	2.14406
hsa-miR-376b-5p		3.36143		4.01793
hsa-miR-376c-3p	-1.52816	1.67649	0.722267	0.580565	0.0702846	0.0111664
hsa-miR-376c-5p	0.00478402	3.6411	4.99482	2.28609		0.20331
hsa-miR-377-3p	-2.5621	0.643374	1.29548	1.65886	0.0937004	0.805349
hsa-miR-377-5p	-1.92331	1.77504	1.30877	1.12437	0.227846	0.208209
hsa-miR-378a-3p	-3.68263	-2.03385	0.21768	0.196494	9.09674e-63	9.38993e-24
hsa-miR-378a-5p	-4.48919	-1.66742	0.411404	0.992166	1.23721e-26	0.175122
hsa-miR-378b	-5.55657	0.717068	1.91405	4.433	0.00917929
hsa-miR-378c	-3.77386	-1.65559	0.241565	0.302975	1.15314e-53	2.9452e-07
hsa-miR-378d	-3.69482	-1.78743	0.281571	0.428278	4.12654e-38	0.000134585
hsa-miR-378e	-4.26952	-3.24897	0.979218	3.03591	4.53743e-05
hsa-miR-378f	-3.59774	-1.98498	0.400097	0.836295	2.21881e-18	0.0432799
hsa-miR-378g	-3.6676	-2.20642	0.359183	0.731267	1.98151e-23	0.00779016
hsa-miR-378h	-4.26595	-1.63855	1.68975	4.89416	0.0260964
hsa-miR-378i	-3.68898	-2.18564	0.261443	0.255584	6.06933e-44	1.69579e-16
hsa-miR-378j	-4.89655	2.33846	2.96138	4.97898
hsa-miR-379-3p	-2.37537	1.14188	0.441403	0.476723	3.1408e-07	0.0411619
hsa-miR-379-5p	-1.48674	1.48367	0.253089	0.223105	1.97695e-08	2.56381e-10
hsa-miR-380-3p	-1.73285	2.1745	2.23973	1.59762	0.554828	0.294998
hsa-miR-380-5p	-0.885825	1.57132	0.920986	0.607788	0.448985	0.0257311
hsa-miR-381-3p	-2.90201	1.89764	0.247786	0.206007	1.72879e-30	5.54957e-19
hsa-miR-381-5p
hsa-miR-382-3p	-0.419528	1.26836	0.392891	0.289184	0.393205	5.58388e-05
hsa-miR-382-5p	-0.0689415	2.6702	0.318507	0.216591	0.886904	2.55782e-33
hsa-miR-383-3p
hsa-miR-383-5p	1.78362	4.87735	1.27968	0.389407	0.255667	2.25601e-34
hsa-miR-384
hsa-miR-3907	-2.78156	1.76553	2.36651	2.41508	0.341621
hsa-miR-3908	-1.46938	-2.27437	2.84972	4.37795
hsa-miR-3909	0.485501	-0.229525	0.293705	0.247272	0.171613	0.515959
hsa-miR-3910	-3.05499	0.742999	3.01962	4.4583
hsa-miR-3911	3.20073	-0.893388	2.09724	1.14612	0.210118	0.596896
hsa-miR-3912-3p	1.27874	-0.166135	0.582762	0.428824	0.0588135	0.805349
hsa-miR-3912-5p		2.33846		4.97898
hsa-miR-3913-3p		3.36143		4.01793
hsa-miR-3913-5p	0.668698	0.94378	0.580518	0.354608	0.351742	0.0209773
hsa-miR-3914	0.969382	1.80294	4.89375	2.42331
hsa-miR-3915
hsa-miR-3916	-0.359706	-4.75	1.3696	2.15311	0.860214	0.0634873
hsa-miR-3917	-1.92975	2.47077	1.26408	0.929692	0.210118	0.0211724
hsa-miR-3918	-0.727784	-3.97066	1.68017	2.58127	0.763467
hsa-miR-3919	0.00478402	3.77823	4.99482	2.20932		0.16709
hsa-miR-3920
hsa-miR-3921
hsa-miR-3922-3p
hsa-miR-3922-5p	2.81728	-3.49694	3.81351	3.16653
hsa-miR-3923	4.35367	0.246065	1.79251	0.738196	0.0332704	0.834179
hsa-miR-3924	3.15238	0.444604	3.12828	1.48983		0.852477
hsa-miR-3925-3p	-1.46636	-0.683692	4.59125	4.99409
hsa-miR-3925-5p	1.55371	-0.822042	4.85771	3.50659
hsa-miR-3926
hsa-miR-3927-3p
hsa-miR-3927-5p
hsa-miR-3928-3p	2.0211	1.43026	0.636144	0.321014	0.00398995	4.1295e-05
hsa-miR-3928-5p
hsa-miR-3929	2.36532	2.29054	1.44857	0.5742	0.177941	0.000280417
hsa-miR-3934-3p
hsa-miR-3934-5p	-3.16623	-2.64841	0.494982	1.15331	8.52055e-10	0.0522669
hsa-miR-3935	0.989292	-1.66398	4.89227	4.76472
hsa-miR-3936	-1.44806	1.65469	4.67853	3.67105
hsa-miR-3937	-7.23245	1.17826	0.83807	1.91517	5.12032e-17	0.684619
hsa-miR-3938	-1.01344	1.43801	0.491407	0.392614	0.0791391	0.000945906
hsa-miR-3939	-0.867766	-0.495389	0.618478	0.636661	0.252366	0.596896
hsa-miR-3940-3p	0.387762	-1.79631	0.596026	0.589812	0.626324	0.00719914
hsa-miR-3940-5p	2.07809	-2.43522	1.29432	1.08204	0.186658	0.0573618
hsa-miR-3941	-0.253748	0.756842	2.28934	1.57783	0.943457	0.759831
hsa-miR-3942-3p	-0.862749	-1.84797	2.01914	2.67553	0.767028
hsa-miR-3942-5p	-0.486497	-0.116715	1.3129	1.14839	0.800913	0.949606
hsa-miR-3943	-3.75756	3.70713	1.86959	1.62348	0.0881577	0.053865
hsa-miR-3944-3p	-0.170891	-2.17584	1.25848	1.5459	0.930367	0.275366
hsa-miR-3944-5p	0.129431	-1.57709	1.59145	1.62227	0.959366	0.493344
hsa-miR-3945
hsa-miR-3960	0.969382	3.40479	4.89375	1.72982		0.103462
hsa-miR-3972
hsa-miR-3973
hsa-miR-3974
hsa-miR-3975
hsa-miR-3976
hsa-miR-3977
hsa-miR-3978
hsa-miR-409-3p	-1.13186	1.4519	0.240721	0.225233	9.69257e-06	9.31736e-10
hsa-miR-409-5p	-1.66069	1.41293	0.442721	0.391124	0.000552646	0.00111866
hsa-miR-410-3p	-1.27883	1.95373	0.533416	0.40282	0.03608	6.6107e-06
hsa-miR-410-5p	-4.64004	0.928831	1.57811	3.11918	0.00825536
hsa-miR-411-3p	-2.37133	1.78053	0.385286	0.342899	3.74365e-09	1.23342e-06
hsa-miR-411-5p	-2.08543	1.73423	0.264747	0.234608	2.39794e-14	1.49766e-12
hsa-miR-412-3p		2.33846		4.97898
hsa-miR-412-5p	1.8279	1.43449	0.852033	0.404745	0.0658122	0.00142112
hsa-miR-421	0.261034	0.665046	0.219814	0.186563	0.336221	0.00132377
hsa-miR-422a	-3.41248	-2.76064	0.355374	0.816168	8.10682e-21	0.00251558
hsa-miR-423-3p	0.448369	0.0354072	0.216025	0.189708	0.0769902	0.905872
hsa-miR-423-5p	0.0892589	-0.664097	0.21598	0.208745	0.775364	0.00478212
hsa-miR-424-3p	3.53016	-1.41896	0.304446	0.220915	6.39995e-30	1.07771e-09
hsa-miR-424-5p	3.66493	-1.55415	0.41889	0.279169	1.83937e-17	1.6859e-07
hsa-miR-425-3p	-0.320983	-1.06377	0.259474	0.242771	0.316563	5.64935e-05
hsa-miR-425-5p	-0.436724	-0.917696	0.21532	0.186871	0.0846159	4.96533e-06
hsa-miR-4251
hsa-miR-4252
hsa-miR-4253
hsa-miR-4254	0.695483	-3.84233	2.35453	2.62884	0.842349
hsa-miR-4255
hsa-miR-4256
hsa-miR-4257
hsa-miR-4258
hsa-miR-4259
hsa-miR-4260
hsa-miR-4261
hsa-miR-4262
hsa-miR-4263
hsa-miR-4264
hsa-miR-4265
hsa-miR-4266
hsa-miR-4267
hsa-miR-4268
hsa-miR-4269
hsa-miR-4270
hsa-miR-4271
hsa-miR-4272
hsa-miR-4273
hsa-miR-4274
hsa-miR-4275
hsa-miR-4276
hsa-miR-4277
hsa-miR-4278
hsa-miR-4279
hsa-miR-4280
hsa-miR-4281
hsa-miR-4282
hsa-miR-4283
hsa-miR-4284	-0.0171882	-0.655679	4.99638	4.99608
hsa-miR-4285
hsa-miR-4286	0.439218	0.298922	0.448853	0.329337	0.439205	0.526612
hsa-miR-4287
hsa-miR-4288
hsa-miR-4289	0.00478402	-0.683692	4.99482	4.99409
hsa-miR-429	-8.676	-1.30582	0.423101	1.45878	6.76423e-92	0.531404
hsa-miR-4290
hsa-miR-4291
hsa-miR-4292
hsa-miR-4293
hsa-miR-4294
hsa-miR-4295
hsa-miR-4296
hsa-miR-4297
hsa-miR-4298
hsa-miR-4299
hsa-miR-4300
hsa-miR-4301	-3.66037	2.5004	1.56569	1.64729	0.0418936	0.23079
hsa-miR-4302
hsa-miR-4303
hsa-miR-4304
hsa-miR-4305
hsa-miR-4306
hsa-miR-4307
hsa-miR-4308
hsa-miR-4309
hsa-miR-431-3p	-3.03899	2.81031	0.934817	0.842679	0.00318368	0.00297022
hsa-miR-431-5p	-2.17214	1.69594	0.807808	0.775601	0.0167853	0.0661033
hsa-miR-4310
hsa-miR-4311
hsa-miR-4312
hsa-miR-4313
hsa-miR-4314
hsa-miR-4315
hsa-miR-4316
hsa-miR-4317
hsa-miR-4318
hsa-miR-4319
hsa-miR-432-3p		2.33846		4.97898
hsa-miR-432-5p	-2.43818	2.25924	0.373342	0.342471	3.61569e-10	3.6249e-10
hsa-miR-4320
hsa-miR-4321
hsa-miR-4322
hsa-miR-4323
hsa-miR-4324	1.59454	2.63094	4.85569	1.67288		0.210417
hsa-miR-4325
hsa-miR-4326	1.83378	-0.895161	0.306747	0.237319	1.08208e-08	0.000641153
hsa-miR-4327
hsa-miR-4328
hsa-miR-4329
hsa-miR-433-3p	0.0046863	2.61517	0.535761	0.34272	0.997594	2.61597e-13
hsa-miR-433-5p	0.00478402	2.77455	4.99482	2.68105
hsa-miR-4330
hsa-miR-4418
hsa-miR-4420
hsa-miR-4421	3.30713	-3.98089	2.99789	2.53664
hsa-miR-4422	0.969382	1.80294	4.89375	2.42331
hsa-miR-4423-3p	-0.0171882	-0.655679	4.99638	4.99608
hsa-miR-4423-5p	-2.92543	2.33846	4.99252	4.97898
hsa-miR-4424	2.02727	-4.1395	2.60832	2.49561	0.552718
hsa-miR-4425	5.15811	-2.3529	2.00661	1.216	0.0233175	0.110157
hsa-miR-4426	-6.35918		2.1318		0.00729565
hsa-miR-4427
hsa-miR-4428	-2.88424		4.99541
hsa-miR-4429	0.979536	-0.363003	1.39886	1.02673	0.59375	0.822629
hsa-miR-4430
hsa-miR-4431
hsa-miR-4432
hsa-miR-4433a-3p	-2.43729	-1.66398	2.41547	4.76472	0.423206
hsa-miR-4433a-5p	-3.35163	0.448082	1.34473	1.97269	0.028286	0.887423
hsa-miR-4433b-3p	-2.47217	0.762277	2.72734	2.96833	0.478352
hsa-miR-4433b-5p	0.516165	1.41986	3.32412	1.82467		0.596896
hsa-miR-4434
hsa-miR-4435	3.44968	-3.55818	1.43073	1.16571	0.0348697	0.0070727
hsa-miR-4436a
hsa-miR-4436b-3p
hsa-miR-4436b-5p
hsa-miR-4437
hsa-miR-4438		2.33846		4.97898
hsa-miR-4439
hsa-miR-4440	1.85945	-0.0675512	0.470121	0.322635	0.000252081	0.896086
hsa-miR-4441
hsa-miR-4442		3.0812		4.38683
hsa-miR-4443	-0.503965	0.221254	1.52995	1.15803	0.827474	0.9045
hsa-miR-4444		2.33846		4.97898
hsa-miR-4445-3p	-3.01805	0.717068	3.03155	4.433
hsa-miR-4445-5p	1.00898	-1.68905	4.89083	4.89044
hsa-miR-4446-3p	1.58104	-2.25732	4.85635	4.0071
hsa-miR-4446-5p
hsa-miR-4447	-3.03263	-0.655679	3.03511	4.99608
hsa-miR-4448	-5.53304	2.39883	0.879136	1.33838	1.62939e-09	0.146039
hsa-miR-4449	-5.21147	6.75448	2.73866	1.81018	0.108861	0.000744336
hsa-miR-4450	5.38262	-2.65083	1.93662	1.17559	0.013105	0.0568314
hsa-miR-4451	0.989292	-1.66398	4.89227	4.76472
hsa-miR-4452
hsa-miR-4453	-2.92543		4.99252
hsa-miR-4454	-0.0540108	-1.66728	0.444443	0.470482	0.938403	0.00142112
hsa-miR-4455	1.36052	-0.26081	1.47777	1.0045	0.472603	0.877761
hsa-miR-4456
hsa-miR-4457	-2.40696	-0.683692	3.733	4.99409
hsa-miR-4458	0.159243	-0.910659	2.1771	1.97565	0.963026	0.768491
hsa-miR-4460	-2.92543		4.99252
hsa-miR-4462
hsa-miR-4463
hsa-miR-4464
hsa-miR-4465
hsa-miR-4466	1.55563	-2.17178	2.78901	2.43648
hsa-miR-4467	0.646421	-0.719731	1.65495	1.33065	0.791226	0.727973
hsa-miR-4468
hsa-miR-4469	0.969382	-0.23935	4.89375	3.86219
hsa-miR-4470	3.78196	1.13334	1.37886	0.482012	0.0144745	0.0456007
hsa-miR-4471
hsa-miR-4472
hsa-miR-4473	2.72936	-0.263342	0.412108	0.259565	1.96145e-10	0.46755
hsa-miR-4474-3p	5.77255	0.38479	1.83446	0.659968	0.00438389	0.70294
hsa-miR-4474-5p
hsa-miR-4475
hsa-miR-4476	0.989292	-1.66398	4.89227	4.76472
hsa-miR-4477a	-0.477203	-1.66398	3.81655	4.76472
hsa-miR-4477b	1.76407	1.0614	1.95416	0.986995	0.480092	0.436293
hsa-miR-4478	-0.0171882	-0.655679	4.99638	4.99608
hsa-miR-4479	0.83348	-2.48902	2.3051	2.32099	0.805681	0.437817
hsa-miR-448	-1.61562	1.69605	0.318016	0.266166	1.5224e-06	1.49493e-09
hsa-miR-4480	0.00478402	-0.683692	4.99482	4.99409
hsa-miR-4481
hsa-miR-4482-3p	-0.442441	-1.66398	3.86161	4.76472
hsa-miR-4482-5p		2.33846		4.97898
hsa-miR-4483	-2.86505	-1.83186	1.31161	2.68276	0.0601187
hsa-miR-4484	0.943468	-2.62091	1.55653	1.62636	0.65501	0.196578
hsa-miR-4485-3p	-3.33305	2.67408	0.575957	0.577108	3.27997e-08	1.86907e-05
hsa-miR-4485-5p	-2.88424	2.33846	4.99541	4.97898
hsa-miR-4486
hsa-miR-4487	-2.88424		4.99541
hsa-miR-4488	1.24072	1.44575	0.92625	0.517255	0.276155	0.0145604
hsa-miR-4489	-1.48731	-0.655679	4.60506	4.99608
hsa-miR-4490
hsa-miR-4491
hsa-miR-4492	-0.616791	0.22872	2.14737	1.76055	0.847766	0.935751
hsa-miR-4493
hsa-miR-4494
hsa-miR-4495
hsa-miR-4496
hsa-miR-4497	-3.4415	1.65469	2.7856	3.67105	0.316563
hsa-miR-4498	1.10754	-1.48574	0.976267	0.849259	0.359622	0.15603
hsa-miR-4499
hsa-miR-449a	-1.5188	2.20217	1.02946	0.723941	0.226725	0.00726849
hsa-miR-449b-3p	-1.42697	0.717068	4.66382	4.433
hsa-miR-449b-5p	-0.0171882	3.08539	4.99638	2.53127
hsa-miR-449c-3p	-0.0171882	-0.655679	4.99638	4.99608
hsa-miR-449c-5p	-1.5684	0.497801	0.363781	0.367581	5.60316e-05	0.297377
hsa-miR-4500
hsa-miR-4501		4.15785		3.00852
hsa-miR-4502	-1.28391	-3.99601	1.47816	2.54225	0.501035
hsa-miR-4503		2.33846		4.97898
hsa-miR-4504	0.590832	-0.127121	0.728603	0.548261	0.533593	0.886542
hsa-miR-4505
hsa-miR-4506
hsa-miR-4507	-1.46982	1.20507	2.46978	2.14469
hsa-miR-4508	3.69133	1.05026	2.71907	1.10098	0.270292	0.502096
hsa-miR-4509
hsa-miR-450a-1-3p	-0.22187	-2.02525	0.741557	0.856195	0.841337	0.0440684
hsa-miR-450a-2-3p	1.19623	-1.12824	0.715178	0.515228	0.166087	0.0656928
hsa-miR-450a-5p	1.27188	-1.48917	0.276676	0.24511	1.5742e-05	8.98337e-09
hsa-miR-450b-3p	0.00478402	-0.683692	4.99482	4.99409
hsa-miR-450b-5p	1.67953	-2.04242	0.253439	0.228454	1.91702e-10	5.96281e-18
hsa-miR-4510	5.42433	1.35374	0.964491	0.303402	8.39136e-08	4.02388e-05
hsa-miR-4511	3.17059	1.31306	3.13675	1.27721		0.460128
hsa-miR-4512	-1.46636	0.863809	4.59125	4.21188
hsa-miR-4513
hsa-miR-4514
hsa-miR-4515	3.68408	0.00760097	1.94978	0.865254	0.111602	0.994899
hsa-miR-4516	0.853265	0.704685	3.12505	1.88456		0.813126
hsa-miR-4517	-1.01493	-3.1446	0.751403	1.2217	0.272254	0.0263658
hsa-miR-4518
hsa-miR-4519	-0.0171882	-0.655679	4.99638	4.99608
hsa-miR-451a	-5.21147	6.12559	2.73866	1.96059	0.108861	0.00565025
hsa-miR-451b
hsa-miR-452-3p
hsa-miR-452-5p	-5.36584	0.0661416	0.269773	0.455658	1.54302e-86	0.927884
hsa-miR-4520-2-3p	-2.47977	1.28167	1.38347	1.42964	0.134706	0.531404
hsa-miR-4520-3p	-1.46547	0.894233	1.20358	1.09838	0.324175	0.579092
hsa-miR-4520-5p	-2.92543	2.17635	4.99252	4.98945
hsa-miR-4521	-1.56099	-1.86961	0.251517	0.238582	2.77358e-09	5.43944e-14
hsa-miR-4522	4.16379	0.212549	2.44041	1.11818	0.157533	0.9045
hsa-miR-4523	3.90576	-1.52263	2.6078	1.63503	0.219593	0.514341
hsa-miR-4524a-3p		2.33846		4.97898
hsa-miR-4524a-5p
hsa-miR-4524b-3p
hsa-miR-4524b-5p
hsa-miR-4525	1.98929	-1.25781	4.32477	2.98155
hsa-miR-4526		2.17635		4.98945
hsa-miR-4527	-2.92543		4.99252
hsa-miR-4528	4.89484	1.59957	2.10043	0.669419	0.0425264	0.0416927
hsa-miR-4529-3p	-2.92543	2.33846	4.99252	4.97898
hsa-miR-4529-5p	0.00478402	-0.683692	4.99482	4.99409
hsa-miR-4530
hsa-miR-4531
hsa-miR-4533
hsa-miR-4534
hsa-miR-4535
hsa-miR-4536-3p		2.33846		4.97898
hsa-miR-4536-5p	0.102221	1.96944	2.57246	1.31631		0.23868
hsa-miR-4537
hsa-miR-4538
hsa-miR-4539
hsa-miR-454-3p	1.83032	-0.217238	0.253743	0.209615	3.43739e-12	0.455914
hsa-miR-454-5p	1.37343	-0.417243	0.275654	0.237728	2.49804e-06	0.154376
hsa-miR-4540
hsa-miR-455-3p	0.360098	-2.83505	0.240993	0.236247	0.220809	1.18829e-31
hsa-miR-455-5p	0.0231483	-2.64243	0.21144	0.193839	0.943826	1.4583e-40
hsa-miR-4632-3p	0.00478402	-0.683692	4.99482	4.99409
hsa-miR-4632-5p
hsa-miR-4633-3p
hsa-miR-4633-5p
hsa-miR-4634
hsa-miR-4635	3.55699	-1.16441	2.91655	1.81862	0.323431	0.670984
hsa-miR-4636	2.29313	-1.97763	1.23968	0.931677	0.121017	0.0762093
hsa-miR-4637	1.99949	-0.346361	4.33566	2.64203
hsa-miR-4638-3p	2.99953	-3.6766	3.27382	2.75181
hsa-miR-4638-5p	1.98622	0.260354	1.86207	1.02335	0.393411	0.879094
hsa-miR-4639-3p
hsa-miR-4639-5p	0.250914	1.53033	1.79676	1.06469	0.928667	0.262581
hsa-miR-4640-3p	3.66745	-0.115062	1.94586	0.855567	0.112483	0.932791
hsa-miR-4640-5p	1.98255	-1.29688	1.86277	1.32802	0.394475	0.492398
hsa-miR-4641	1.00898	-0.152142	4.89083	3.6914
hsa-miR-4642	-3.4585	-0.655679	2.75051	4.99608	0.308551
hsa-miR-4643
hsa-miR-4644	-1.46916	-0.286411	3.37716	3.83078
hsa-miR-4645-3p	0.162021	-2.27437	3.85634	4.37795
hsa-miR-4645-5p
hsa-miR-4646-3p	2.78191	0.185155	3.50812	1.97731		0.950694
hsa-miR-4646-5p	-1.46636	-0.683692	4.59125	4.99409
hsa-miR-4647	2.79958	-1.13375	3.43218	2.27196
hsa-miR-4648	3.44326	-2.16511	2.01014	1.28288	0.156363	0.173056
hsa-miR-4649-3p
hsa-miR-4649-5p	2.98931	-3.66401	3.25731	2.73205
hsa-miR-4650-3p	-2.92543	2.33846	4.99252	4.97898
hsa-miR-4650-5p
hsa-miR-4651	2.56052	0.46059	3.7164	1.87089		0.882891
hsa-miR-4652-3p	-3.93194		4.19469
hsa-miR-4652-5p	-1.73339	0.294301	1.12185	1.2276	0.20397	0.884613
hsa-miR-4653-3p	-3.86026		4.28999
hsa-miR-4653-5p	0.148499	-2.25732	3.5553	4.0071
hsa-miR-4654	1.57672	-2.52988	1.14549	1.06265	0.262235	0.0425298
hsa-miR-4655-3p
hsa-miR-4655-5p	1.98929	-2.664	4.32477	3.5583
hsa-miR-4656	1.69112	-2.46483	1.96565	1.75546	0.50494	0.276339
hsa-miR-4657
hsa-miR-4658
hsa-miR-4659a-3p	0.00128198	-0.485224	0.457016	0.405436	0.998849	0.371592
hsa-miR-4659a-5p	1.14114	-3.24897	3.00428	3.03591
hsa-miR-4659b-3p	-2.88424	3.36143	4.99541	4.01793
hsa-miR-4659b-5p
hsa-miR-466
hsa-miR-4660	2.50003	-0.131219	1.26056	0.667612	0.0926231	0.901764
hsa-miR-4661-3p	1.99811	-0.358688	2.67038	1.66039	0.567453	0.894319
hsa-miR-4661-5p	0.65912	-0.524981	0.880835	0.67171	0.567453	0.596896
hsa-miR-4662a-3p		3.6657		3.71729
hsa-miR-4662a-5p	0.33332	1.83589	1.01024	0.505833	0.827474	0.00105704
hsa-miR-4662b	1.59454	1.24128	4.85569	2.28353
hsa-miR-4663
hsa-miR-4664-3p	-5.02154	-1.82612	0.431022	1.20634	3.44007e-30	0.231988
hsa-miR-4664-5p	-2.92543	2.17635	4.99252	4.98945
hsa-miR-4665-3p
hsa-miR-4665-5p	3.68189	-1.20642	1.14323	0.617494	0.00349586	0.106162
hsa-miR-4666a-3p
hsa-miR-4666a-5p		3.76662		3.32226
hsa-miR-4666b
hsa-miR-4667-3p	-1.42697	0.717068	4.66382	4.433
hsa-miR-4667-5p		4.57674		2.68815
hsa-miR-4668-3p
hsa-miR-4668-5p	0.84161	0.498228	2.2852	1.57402	0.801436	0.843936
hsa-miR-4669	2.91823	-2.60179	2.21049	1.65926	0.283705	0.212076
hsa-miR-4670-3p		2.17635		4.98945
hsa-miR-4670-5p	-1.42697	-0.683692	4.66382	4.99409
hsa-miR-4671-3p	-2.88424	4.57674	4.99541	2.68815
hsa-miR-4671-5p	-1.43753	0.190171	2.4787	2.5885
hsa-miR-4672	-0.262655	-1.27868	2.08451	2.11083	0.935461	0.687881
hsa-miR-4673	3.45649	-3.1862	2.01352	1.54043	0.155355	0.084481
hsa-miR-4674		3.0812		4.38683
hsa-miR-4675
hsa-miR-4676-3p	-1.33114	-1.21948	0.951012	1.22034	0.25364	0.477438
hsa-miR-4676-5p	0.16088	-3.24897	2.59894	3.03591
hsa-miR-4677-3p	1.4675	-0.237881	0.382077	0.256792	0.000394334	0.515959
hsa-miR-4677-5p	0.892049	1.87805	1.45424	0.657969	0.651062	0.012324
hsa-miR-4678
hsa-miR-4679	0.969382	-1.63855	4.89375	4.89416
hsa-miR-4680-3p	1.00898	-0.286411	4.89083	3.83078
hsa-miR-4680-5p
hsa-miR-4681
hsa-miR-4682	-0.477203	0.901859	3.81655	2.90688
hsa-miR-4683	0.457181	-1.08151	1.68005	1.52391	0.856166	0.63396
hsa-miR-4684-3p	1.0535	0.176174	0.734361	0.491089	0.23965	0.821534
hsa-miR-4684-5p	2.04438	0.203266	1.8463	1.01984	0.373841	0.901264
hsa-miR-4685-3p	-2.46899	-0.23935	2.52121	3.86219	0.439157
hsa-miR-4685-5p
hsa-miR-4686
hsa-miR-4687-3p	1.90605	-3.42078	1.00644	1.03673	0.110656	0.00330627
hsa-miR-4687-5p	3.68184	-0.858697	2.73919	1.59406	0.274223	0.729124
hsa-miR-4688	-0.893974	-0.852408	2.9512	3.22594
hsa-miR-4689	1.22914	-0.342211	2.1539	1.4373	0.679905	0.884613
hsa-miR-4690-3p	3.55985	-0.718982	1.99994	1.05889	0.138034	0.647062
hsa-miR-4690-5p	1.12097	-2.31296	1.72738	1.72378	0.627028	0.303014
hsa-miR-4691-3p	3.92918	-0.720824	1.88241	0.874332	0.0749216	0.574777
hsa-miR-4691-5p
hsa-miR-4692
hsa-miR-4693-3p		2.33846		4.97898
hsa-miR-4693-5p
hsa-miR-4694-3p
hsa-miR-4694-5p
hsa-miR-4695-3p	-1.46017	0.936178	1.68836	1.52726	0.502226	0.684619
hsa-miR-4695-5p	0.82665	-2.95998	3.44328	3.626
hsa-miR-4696
hsa-miR-4697-3p
hsa-miR-4697-5p
hsa-miR-4698
hsa-miR-4699-3p	-0.725848	-1.57383	1.35997	1.61831	0.701205	0.493344
hsa-miR-4699-5p	-0.0299798	-1.67352	1.95307	1.91133	0.994591	0.542848
hsa-miR-4700-3p
hsa-miR-4700-5p
hsa-miR-4701-3p	0.00478402	-0.683692	4.99482	4.99409
hsa-miR-4701-5p	-1.42697	-0.683692	4.66382	4.99409
hsa-miR-4703-3p
hsa-miR-4703-5p
hsa-miR-4704-3p
hsa-miR-4704-5p
hsa-miR-4705	4.61049	1.02539	1.25484	0.409362	0.000731547	0.0312666
hsa-miR-4706	2.44908	-1.49602	2.41492	1.66055	0.420767	0.529122
hsa-miR-4707-3p	1.53543	-0.530535	2.77902	1.98307		0.87405
hsa-miR-4707-5p	2.13562	-2.46303	1.03748	0.785094	0.0795448	0.00546352
hsa-miR-4708-3p
hsa-miR-4708-5p
hsa-miR-4709-3p	4.36883	-2.52295	2.37727	1.71382	0.12396	0.248225
hsa-miR-4709-5p	1.11356	2.48172	2.98587	1.18482		0.0803655
hsa-miR-4710	0.00478402	-0.683692	4.99482	4.99409
hsa-miR-4711-3p
hsa-miR-4711-5p
hsa-miR-4712-3p	1.00898	0.762277	4.89083	2.96833
hsa-miR-4712-5p
hsa-miR-4713-3p	-0.0171882	0.8893	4.99638	4.23226
hsa-miR-4713-5p	-1.61107	-3.2428	1.11127	2.07108	0.234862	0.212734
hsa-miR-4714-3p	1.59454	-2.27437	4.85569	4.37795
hsa-miR-4714-5p	-0.0171882	0.8893	4.99638	4.23226
hsa-miR-4715-3p
hsa-miR-4715-5p	0.00478402	-0.683692	4.99482	4.99409
hsa-miR-4716-3p		2.17635		4.98945
hsa-miR-4716-5p	-2.88424		4.99541
hsa-miR-4717-3p	2.04764	-1.78243	0.607931	0.47814	0.00217189	0.00075018
hsa-miR-4717-5p
hsa-miR-4718
hsa-miR-4719
hsa-miR-4720-3p
hsa-miR-4720-5p
hsa-miR-4721
hsa-miR-4722-3p
hsa-miR-4722-5p
hsa-miR-4723-3p	0.969382	-1.63855	4.89375	4.89416
hsa-miR-4723-5p	-1.86889	0.763427	2.44949	2.52235	0.560705
hsa-miR-4724-3p
hsa-miR-4724-5p	-2.92543		4.99252
hsa-miR-4725-3p	-0.0171882	-0.655679	4.99638	4.99608
hsa-miR-4725-5p
hsa-miR-4726-3p
hsa-miR-4726-5p	3.44314	0.873182	2.89843	1.24939		0.63816
hsa-miR-4727-3p		2.33846		4.97898
hsa-miR-4727-5p
hsa-miR-4728-3p	-2.09364	-0.768428	1.05117	1.49946	0.0909267	0.742832
hsa-miR-4728-5p	-0.196492	-4.24898	1.66087	2.38493	0.938816	0.148082
hsa-miR-4729		2.17635		4.98945
hsa-miR-4730
hsa-miR-4731-3p	-0.0171882	-0.655679	4.99638	4.99608
hsa-miR-4731-5p	3.4506	-0.094221	2.88722	1.47357		0.961392
hsa-miR-4732-3p
hsa-miR-4732-5p
hsa-miR-4733-3p	0.837176	1.05897	3.1683	1.76869		0.692541
hsa-miR-4733-5p	1.98929	1.45101	4.32477	1.82995		0.591525
hsa-miR-4734	2.98931	1.69936	3.25731	1.21168		0.276784
hsa-miR-4735-3p	-2.92543		4.99252
hsa-miR-4735-5p	-2.53571	-0.614918	1.29039	1.95013	0.0960092	0.844205
hsa-miR-4736
hsa-miR-4737
hsa-miR-4738-3p	0.895417	1.0259	2.30323	1.2492	0.791226	0.575311
hsa-miR-4738-5p
hsa-miR-4739	-0.842934	-2.24054	2.99449	4.0267
hsa-miR-4740-3p
hsa-miR-4740-5p	0.126844	-2.27437	3.81776	4.37795
hsa-miR-4741	4.3748	-1.43078	1.04878	0.530803	0.00010243	0.0191579
hsa-miR-4742-3p	1.38576	0.978552	1.43103	0.715944	0.445061	0.292741
hsa-miR-4742-5p	2.28926	0.0311664	0.897118	0.51247	0.0244829	0.963128
hsa-miR-4743-3p	-2.88424	3.22772	4.99541	3.85207
hsa-miR-4743-5p	0.132367	2.02755	2.05547	1.10598	0.967125	0.13467
hsa-miR-4744	0.969382	-1.63855	4.89375	4.89416
hsa-miR-4745-3p	2.32347	-1.59299	3.96114	2.83792
hsa-miR-4745-5p	-3.89653	3.0812	3.89955	4.38683
hsa-miR-4746-3p	-0.413125	-2.67655	2.85051	3.57205
hsa-miR-4746-5p	1.15146	-1.92051	0.346945	0.311552	0.00255539	5.29975e-09
hsa-miR-4747-3p	2.29032	-1.55574	4.40687	3.0816
hsa-miR-4747-5p
hsa-miR-4748	2.31531	-0.54512	3.93603	2.30826
hsa-miR-4749-3p	0.969382	-0.104976	4.89375	3.7179
hsa-miR-4749-5p	0.09797	-1.31795	1.91172	1.83028	0.974011	0.626782
hsa-miR-4750-3p
hsa-miR-4750-5p	0.929384	0.193244	1.89149	1.20037	0.729642	0.919444
hsa-miR-4751
hsa-miR-4752	-0.0171882	-0.655679	4.99638	4.99608
hsa-miR-4753-3p	1.33978	-2.06441	2.87244	2.55878
hsa-miR-4753-5p	-1.45427	-0.657371	1.5897	1.92528	0.473995	0.828785
hsa-miR-4754	-1.45097	-1.14127	1.67212	2.28779	0.501035
hsa-miR-4755-3p	0.476593	-3.767	1.3871	1.91003	0.81942	0.10288
hsa-miR-4755-5p	0.516636	-1.04004	0.752904	0.66495	0.60262	0.213131
hsa-miR-4756-3p
hsa-miR-4756-5p
hsa-miR-4757-3p
hsa-miR-4757-5p	0.00478402	-0.683692	4.99482	4.99409
hsa-miR-4758-3p	-2.88424	2.17635	4.99541	4.98945
hsa-miR-4758-5p	0.00478402	-0.683692	4.99482	4.99409
hsa-miR-4759
hsa-miR-4760-3p
hsa-miR-4760-5p		5.22781		2.31429		0.0563434
hsa-miR-4761-3p
hsa-miR-4761-5p
hsa-miR-4762-3p	-1.19708	-1.13183	1.10188	1.35977	0.383709	0.570402
hsa-miR-4762-5p	0.148499	-0.852408	3.5553	3.22594
hsa-miR-4763-3p
hsa-miR-4763-5p
hsa-miR-4764-3p
hsa-miR-4764-5p	-2.56685	0.319304	1.56524	2.18548	0.175617	0.927883
hsa-miR-4765	-2.88424		4.99541
hsa-miR-4766-3p	-0.245755	-1.49536	2.05567	2.13169	0.938538	0.63816
hsa-miR-4766-5p	2.79373	-3.46776	3.43742	2.87107
hsa-miR-4767		4.36255		3.08837
hsa-miR-4768-3p	0.989292	-1.66398	4.89227	4.76472
hsa-miR-4768-5p	2.80542	-0.93493	3.44239	2.22483
hsa-miR-4769-3p	1.97902	-2.65134	4.36135	3.59672
hsa-miR-4769-5p
hsa-miR-4770
hsa-miR-4771	0.989292	-1.66398	4.89227	4.76472
hsa-miR-4772-3p
hsa-miR-4772-5p
hsa-miR-4773	-4.49311	2.17635	3.30777	4.98945
hsa-miR-4774-3p
hsa-miR-4774-5p	1.69444	1.50184	2.70559	1.20697	0.642567	0.348542
hsa-miR-4775	0.981377	-0.137589	1.09721	0.751231	0.485272	0.908005
hsa-miR-4776-3p
hsa-miR-4776-5p
hsa-miR-4777-3p
hsa-miR-4777-5p	-0.0171882	-0.655679	4.99638	4.99608
hsa-miR-4778-3p	-2.88424		4.99541
hsa-miR-4778-5p	-2.92543		4.99252
hsa-miR-4779	0.00478402	0.863809	4.99482	4.21188
hsa-miR-4780
hsa-miR-4781-3p	2.15258	0.997159	1.82789	0.829245	0.341087	0.368994
hsa-miR-4781-5p
hsa-miR-4782-3p
hsa-miR-4782-5p	-2.02795	1.23639	2.62634	2.75201
hsa-miR-4783-3p	3.98675	-1.00514	2.5355	1.55809	0.195951	0.66833
hsa-miR-4783-5p
hsa-miR-4784
hsa-miR-4785
hsa-miR-4786-3p
hsa-miR-4786-5p	-0.971999	-0.237067	1.328	1.34837	0.575977	0.911008
hsa-miR-4787-3p	-2.88505	2.47469	0.64241	0.583275	2.54246e-05	0.000100168
hsa-miR-4787-5p	-2.42506	1.79087	3.73961	3.32006
hsa-miR-4788	2.98931	0.0814522	3.25731	1.66287		0.971089
hsa-miR-4789-3p
hsa-miR-4789-5p
hsa-miR-4790-3p
hsa-miR-4790-5p
hsa-miR-4791	-0.95224	1.02356	0.559419	0.456087	0.158436	0.058206
hsa-miR-4793-3p	1.86113	0.543352	1.09707	0.599743	0.159711	0.526612
hsa-miR-4793-5p
hsa-miR-4794	-1.98284	-0.851554	1.34855	1.87565	0.227846	0.770738
hsa-miR-4795-3p	0.122934	1.56668	3.87837	2.13581		0.62386
hsa-miR-4795-5p	-3.86026		4.28999
hsa-miR-4796-3p	0.989292	2.18122	4.89227	2.1597		0.470285
hsa-miR-4796-5p	1.35108	0.583929	2.00814	1.17127	0.611279	0.750079
hsa-miR-4797-3p	-0.653756	-1.85986	1.23189	1.51662	0.70305	0.357127
hsa-miR-4797-5p	-1.79257	-0.921979	1.62286	2.21103	0.375074
hsa-miR-4798-3p
hsa-miR-4798-5p	-0.227812	1.17275	1.40852	0.940042	0.919265	0.347966
hsa-miR-4799-3p	0.969382	-1.63855	4.89375	4.89416
hsa-miR-4799-5p
hsa-miR-4800-3p
hsa-miR-4800-5p
hsa-miR-4801
hsa-miR-4802-3p	-2.72316	-5.74851	0.600898	1.83584	2.10876e-05	0.00554729
hsa-miR-4802-5p	-4.86004		3.26749
hsa-miR-4803	2.49795	-0.720061	0.624246	0.419803	0.000209602	0.165818
hsa-miR-4804-3p	0.00478402	0.717068	4.99482	4.433
hsa-miR-4804-5p	1.67161	-0.165252	1.05043	0.687359	0.190342	0.884613
hsa-miR-483-3p	-1.36047	0.161539	0.803071	0.823329	0.160292	0.901764
hsa-miR-483-5p	-1.93364	-0.511437	0.852363	1.16176	0.0495778	0.77661
hsa-miR-484	0.798979	-0.115225	0.215538	0.190419	0.000653894	0.687881
hsa-miR-485-3p	-2.0574	2.83225	0.428252	0.318755	5.96478e-06	9.65967e-18
hsa-miR-485-5p	-2.15383	3.36301	0.604758	0.40645	0.00109963	1.64153e-15
hsa-miR-486-3p	-0.985348	2.4693	0.36059	0.31841	0.0148473	1.00675e-13
hsa-miR-486-5p	-2.58839	3.20018	0.22561	0.243206	2.56908e-29	7.57906e-38
hsa-miR-487a-3p	-2.08503	1.42092	0.620023	0.573383	0.0022078	0.033367
hsa-miR-487a-5p	0.121789	2.71729	1.59199	0.754943	0.961046	0.00117323
hsa-miR-487b-3p	-1.82916	2.60703	0.499177	0.363245	0.000756615	6.97146e-12
hsa-miR-487b-5p	-1.82119	1.84579	1.3842	1.144	0.284588	0.196578
hsa-miR-488-3p	2.19104	2.33185	0.56208	0.263965	0.000316488	1.51351e-17
hsa-miR-488-5p	2.57765	1.44266	0.701884	0.342758	0.00073467	0.000115955
hsa-miR-489-3p	-1.18136	-0.452277	0.526215	0.536009	0.0523754	0.562012
hsa-miR-489-5p
hsa-miR-490-3p	1.60645	4.31792	1.61759	0.478994	0.432271	3.11028e-18
hsa-miR-490-5p	3.99955	3.44354	2.55667	0.675613	0.198089	1.97784e-06
hsa-miR-491-3p	-0.860898	0.197737	1.45913	1.34191	0.666122	0.927883
hsa-miR-491-5p	1.30727	0.730456	0.335958	0.233097	0.000324835	0.00551578
hsa-miR-492
hsa-miR-493-3p	-3.25123	-0.495521	0.336578	0.565216	4.68567e-21	0.542605
hsa-miR-493-5p	-2.60089	-0.64556	0.29449	0.397324	9.29469e-18	0.193048
hsa-miR-494-3p	-1.5205	0.279256	0.275444	0.256285	1.48769e-07	0.429716
hsa-miR-494-5p	-2.25643	-0.21818	1.79809	2.42567	0.309193
hsa-miR-495-3p	-1.5952	1.20766	0.347822	0.272078	1.64076e-05	4.4302e-05
hsa-miR-495-5p
hsa-miR-496	-0.850531	1.96958	2.99351	1.93243		0.464776
hsa-miR-497-3p		2.17635		4.98945
hsa-miR-497-5p	-3.0206	0.97637	0.543249	0.695342	1.19137e-07	0.276339
hsa-miR-498-3p	-9.0993		1.57864		3.73368e-08
hsa-miR-498-5p	-11.1431		1.49073		5.00642e-13
hsa-miR-4999-3p		3.36143		4.01793
hsa-miR-4999-5p	-1.13566	1.15324	0.894362	0.745654	0.30368	0.220016
hsa-miR-499a-3p		2.17635		4.98945
hsa-miR-499a-5p	0.00243995	2.01489	0.406404	0.265574	0.998849	3.57215e-13
hsa-miR-499b-3p	2.58788	-0.713328	3.68958	2.34448
hsa-miR-499b-5p	3.30301	0.327725	3.01277	1.47848		0.890923
hsa-miR-5000-3p	2.45091	-2.56443	1.66579	1.35881	0.227846	0.122079
hsa-miR-5000-5p	-4.46981		3.32919
hsa-miR-5001-3p	0.630199	-1.82683	0.639706	0.631305	0.436633	0.0110301
hsa-miR-5001-5p	0.891395	-0.0538577	1.20289	0.803335	0.571452	0.959673
hsa-miR-5002-3p	1.55563	2.14548	2.78901	1.10441		0.108757
hsa-miR-5002-5p	4.53807	1.09103	1.74998	0.270607	0.0218743	0.000234807
hsa-miR-5003-3p	2.06934	-2.13314	1.77486	1.4425	0.345915	0.245991
hsa-miR-5003-5p	2.99953	-2.26496	3.27382	2.48923
hsa-miR-5004-3p	2.03138	-0.477164	0.767955	0.495867	0.0189495	0.497064
hsa-miR-5004-5p	1.36608	1.3499	2.88814	1.43377		0.508678
hsa-miR-5006-3p	0.565151	-0.882367	1.68499	1.41752	0.824213	0.681011
hsa-miR-5006-5p
hsa-miR-5007-3p	-2.88424		4.99541
hsa-miR-5007-5p	-2.88424		4.99541
hsa-miR-5008-3p	-0.4375	-3.25735	2.20612	3.04048	0.894926
hsa-miR-5008-5p	-0.45593	-3.232	2.25277	3.10268	0.893866
hsa-miR-5009-3p	-3.93194		4.19469
hsa-miR-5009-5p	-0.779657	-0.895975	0.898966	0.970845	0.501035	0.517203
hsa-miR-500a-3p	1.14683	-0.171877	0.237466	0.19215	5.30193e-06	0.531404
hsa-miR-500a-5p	0.335326	-2.349	0.349982	0.371229	0.451012	1.95859e-09
hsa-miR-500b-3p	1.02779	-1.10007	0.610719	0.496699	0.162994	0.062329
hsa-miR-500b-5p	0.826735	-1.20701	0.712561	0.596939	0.348059	0.0929271
hsa-miR-501-3p	1.79772	-0.322728	0.234525	0.19667	1.19695e-13	0.187856
hsa-miR-501-5p	1.58336	-1.28168	0.344706	0.275874	1.59475e-05	1.77603e-05
hsa-miR-5010-3p	0.215916	0.957563	0.398007	0.309508	0.697199	0.00623371
hsa-miR-5010-5p	0.00410465	0.0823036	1.79251	1.4445	0.998849	0.965437
hsa-miR-5011-3p	-4.03237	1.63226	2.43036	3.65847	0.169895
hsa-miR-5011-5p	-5.21147	3.22772	2.73866	3.85207	0.108861
hsa-miR-502-3p	0.793382	-0.116345	0.256799	0.219344	0.00525936	0.732546
hsa-miR-502-5p	0.277356	-2.79942	0.876764	1.01924	0.834254	0.0165976
hsa-miR-503-3p	2.28317	-4.55108	1.43548	1.74459	0.190414	0.0240887
hsa-miR-503-5p	4.31684	-2.47734	0.266883	0.203054	1.86876e-57	1.20135e-32
hsa-miR-504-3p	0.850436	-1.16544	1.83184	1.56475	0.747547	0.61999
hsa-miR-504-5p	1.37112	0.635525	0.225862	0.216874	6.27023e-09	0.0099953
hsa-miR-5047
hsa-miR-505-3p	-0.0436587	1.02695	0.220387	0.189998	0.894926	4.04645e-07
hsa-miR-505-5p	-1.18046	1.37485	0.467055	0.414298	0.0259743	0.00312486
hsa-miR-506-3p	-1.21722	3.94521	0.944943	0.486611	0.295419	6.35861e-15
hsa-miR-506-5p	0.00478402	3.93378	4.99482	2.15015		0.13518
hsa-miR-507		2.17635		4.98945
hsa-miR-508-3p	-1.2028	3.60829	0.698669	0.393363	0.154166	7.83814e-19
hsa-miR-508-5p	-1.19018	2.84315	1.89606	1.10384	0.642017	0.0263154
hsa-miR-5087
hsa-miR-5088-3p	-0.0171882	-0.655679	4.99638	4.99608
hsa-miR-5088-5p	1.28376	-3.55608	1.70715	1.9877	0.566188	0.146625
hsa-miR-5089-3p	-0.593005	0.538935	2.40564	1.81488	0.871178	0.852965
hsa-miR-5089-5p	0.503766	0.349847	3.61649	2.40848
hsa-miR-509-3-5p	-1.33582	3.01252	0.607138	0.382395	0.0582098	3.93741e-14
hsa-miR-509-3p	-2.26629	4.5495	0.851427	0.474525	0.018106	1.70005e-20
hsa-miR-509-5p	-1.53566	2.4589	0.988796	0.653163	0.201297	0.000658247
hsa-miR-5090	0.155412	-0.210144	1.93831	1.45917	0.959552	0.928045
hsa-miR-5091	0.525235	1.61749	1.69132	0.915719	0.835975	0.152102
hsa-miR-5092	0.969382	-1.63855	4.89375	4.89416
hsa-miR-5093
hsa-miR-5094	0.291037	-2.69152	0.649407	0.744834	0.756305	0.00111719
hsa-miR-510-3p
hsa-miR-510-5p		3.22772		3.85207
hsa-miR-5100	1.01431	-1.55919	0.269103	0.255044	0.000517761	7.17209e-09
hsa-miR-511-3p	2.98931	-3.66401	3.25731	2.73205
hsa-miR-511-5p	3.30225	-0.114717	2.06639	0.999235	0.188396	0.942729
hsa-miR-512-3p	-11.4286	-1.48072	0.353023	1.19749	6.50375e-228	0.351393
hsa-miR-512-5p	-9.57042		1.54413		2.88051e-09
hsa-miR-513a-3p
hsa-miR-513a-5p		5.76652		2.09108		0.0160803
hsa-miR-513b-3p
hsa-miR-513b-5p	-3.89653	4.97538	3.89955	2.46104		0.0929271
hsa-miR-513c-3p
hsa-miR-513c-5p	-2.06595	3.7274	2.77999	1.64378		0.0556143
hsa-miR-514a-3p	-2.31074	3.22598	0.292878	0.237775	2.18906e-14	3.37929e-40
hsa-miR-514a-5p	-2.28218	3.14603	1.94906	1.3401	0.343803	0.0459601
hsa-miR-514b-3p	-2.42506	1.65469	3.73961	3.67105
hsa-miR-514b-5p		4.52221		2.72241
hsa-miR-515-3p	-6.81047		1.97632		0.00166225
hsa-miR-515-5p	-10.4998	-0.683692	1.47105	4.99409	5.89095e-12
hsa-miR-516a-3p	-4.46981		3.32919
hsa-miR-516a-5p	-7.76279	2.26673	0.485717	0.901585	4.12569e-56	0.0305789
hsa-miR-516b-3p	-4.46981		3.32919
hsa-miR-516b-5p	-10.3108	-0.627471	0.414929	1.28839	1.3682e-134	0.755017
hsa-miR-517-5p	-10.3095		1.52522		7.88759e-11
hsa-miR-517a-3p	-12.7133	1.05894	0.864166	2.38211	1.09322e-47
hsa-miR-517b-3p	-12.7133	1.05894	0.864166	2.38211	1.09322e-47
hsa-miR-517c-3p	-12.0886		1.47427		1.84392e-15
hsa-miR-5186
hsa-miR-5187-3p	-0.0171882	2.72342	4.99638	2.74708
hsa-miR-5187-5p	0.16508	-0.259158	1.92658	1.4639	0.957843	0.911008
hsa-miR-5188	0.00478402	1.77048	4.99482	3.31039
hsa-miR-5189-3p
hsa-miR-5189-5p
hsa-miR-518a-3p	-10.8765		1.49514		2.21887e-12
hsa-miR-518a-5p	-6.3464		2.14279		0.00776026
hsa-miR-518b	-12.117	0.717068	1.4596	4.433	8.00555e-16
hsa-miR-518c-3p	-12.0867		1.47557		1.96801e-15
hsa-miR-518c-5p	-13.0716	2.33846	1.46694	4.97898	4.60547e-18
hsa-miR-518d-3p	-7.26301		1.91361		0.000469373
hsa-miR-518d-5p	-11.1179	0.717068	1.46597	4.433	2.21485e-13
hsa-miR-518e-3p	-10.7933		1.49665		3.46234e-12
hsa-miR-518e-5p	-12.8536	1.65469	1.45927	3.67105	1.10197e-17
hsa-miR-518f-3p	-10.8192		1.49532		2.93564e-12
hsa-miR-518f-5p	-10.999	0.717068	1.46949	4.433	4.66226e-13
hsa-miR-5190	1.00898	-1.68905	4.89083	4.89044
hsa-miR-5191
hsa-miR-5192
hsa-miR-5193	0.969382	-0.104976	4.89375	3.7179
hsa-miR-5194
hsa-miR-5195-3p
hsa-miR-5195-5p
hsa-miR-5196-3p
hsa-miR-5196-5p
hsa-miR-5197-3p
hsa-miR-5197-5p
hsa-miR-519a-2-5p	-9.58831		1.54644		2.84945e-09
hsa-miR-519a-3p	-10.6259	2.33846	1.50084	4.97898	8.90288e-12
hsa-miR-519a-5p	-11.314	1.56668	0.870768	2.13581	2.21629e-37	0.62386
hsa-miR-519b-3p	-10.536		1.50432		1.51629e-11
hsa-miR-519b-5p	-12.8536	1.65469	1.45927	3.67105	1.10197e-17
hsa-miR-519c-3p	-10.4397		1.50831		2.64829e-11
hsa-miR-519c-5p	-12.8536	1.65469	1.45927	3.67105	1.10197e-17
hsa-miR-519d-3p	-12.8347		1.46827		1.95739e-17
hsa-miR-519d-5p	-9.1722		1.57909		2.89485e-08
hsa-miR-519e-3p	-6.58342		2.06197		0.00380319
hsa-miR-519e-5p	-6.46978		2.09901		0.00534553
hsa-miR-520a-3p	-11.7019	-0.722142	0.86933	3.14742	4.6419e-40
hsa-miR-520a-5p	-12.4908	2.33846	1.47141	4.97898	1.69435e-16
hsa-miR-520b-3p	-9.52853	-0.683692	1.48786	4.99409	8.14435e-10
hsa-miR-520b-5p	-9.58831		1.54644		2.84945e-09
hsa-miR-520c-3p	-9.89059	-2.65134	0.773558	3.59672	3.17941e-36
hsa-miR-520c-5p	-11.1162	0.717068	1.46595	4.433	2.22223e-13
hsa-miR-520d-3p	-11.935		1.47843		5.11159e-15
hsa-miR-520d-5p	-9.1017	-0.655679	1.50678	4.99608	7.46596e-09
hsa-miR-520e-3p	-9.85366	-0.655679	1.47963	4.99608	1.54965e-10
hsa-miR-520e-5p	-9.63033		1.54489		2.3671e-09
hsa-miR-520f-3p	-11.3158	-0.54512	0.687362	2.30826	1.71197e-59
hsa-miR-520f-5p	-6.2325		2.20136		0.0113462
hsa-miR-520g-3p	-11.5812	0.884904	1.04915	3.10385	3.19347e-27
hsa-miR-520g-5p	-9.1834	-0.104976	1.08332	3.7179	1.86634e-16
hsa-miR-520h	-11.5325		1.48123		4.90236e-14
hsa-miR-521	-5.23945		2.75835		0.109457
hsa-miR-522-3p	-10.2186	3.87399	0.876925	1.27779	3.37969e-30	0.00746135
hsa-miR-522-5p	-12.8536	1.65469	1.45927	3.67105	1.10197e-17
hsa-miR-523-3p	-9.36762	-2.25732	0.883642	4.0071	3.53479e-25
hsa-miR-523-5p	-12.8536	1.65469	1.45927	3.67105	1.10197e-17
hsa-miR-524-3p	-7.74848		1.74527		3.1869e-05
hsa-miR-524-5p	-9.67732	-0.683692	1.48451	4.99409	3.88031e-10
hsa-miR-525-3p	-5.48152		2.56338		0.0667542
hsa-miR-525-5p	-10.1816	-0.655679	1.47853	4.99608	3.33154e-11
hsa-miR-526a-3p	-9.3212		1.55913		1.08208e-08
hsa-miR-526a-5p	-11.1179	0.717068	1.46597	4.433	2.21485e-13
hsa-miR-526b-3p	-10.554		1.50779		1.54773e-11
hsa-miR-526b-5p	-10.7326	-0.45116	0.532467	1.75057	7.95665e-89	0.877837
hsa-miR-527	-6.3464		2.14279		0.00776026
hsa-miR-532-3p	0.834336	-0.355656	0.331141	0.261779	0.0264263	0.295522
hsa-miR-532-5p	0.0137024	-0.127302	0.237453	0.186151	0.97029	0.644893
hsa-miR-539-3p	-2.07483	1.14803	0.662972	0.663329	0.00461967	0.161672
hsa-miR-539-5p	-1.81765	3.42783	1.33216	0.770571	0.267746	4.24974e-05
hsa-miR-541-3p	-0.236623	1.30604	1.54153	1.05113	0.923139	0.348702
hsa-miR-541-5p	-1.0283	-1.25781	2.35797	2.98155	0.762825
hsa-miR-542-3p	2.53248	-1.40687	0.30332	0.214427	5.41894e-16	4.48694e-10
hsa-miR-542-5p	3.69448	-1.37221	2.72195	1.68402	0.270292	0.579092
hsa-miR-543	-0.71871	1.45767	0.378415	0.221863	0.109457	4.28024e-10
hsa-miR-544a	0.00478402	-0.683692	4.99482	4.99409
hsa-miR-544b
hsa-miR-545-3p	2.53011	0.110264	2.33204	1.19945	0.384199	0.950694
hsa-miR-545-5p	0.845414	-2.98088	3.12869	3.26426
hsa-miR-548a-3p	1.29603	1.44781	1.12114	0.563273	0.34975	0.0265865
hsa-miR-548a-5p	1.58104	-2.25732	4.85635	4.0071
hsa-miR-548aa	-0.705304	-0.324401	0.770267	0.7471	0.473995	0.77879
hsa-miR-548ab	-0.69595	0.443412	0.661653	0.568089	0.401019	0.596896
hsa-miR-548ac
hsa-miR-548ad-3p	-6.49321		2.09279		0.00504119
hsa-miR-548ad-5p	-0.790333	2.21752	1.13582	0.705251	0.596326	0.0053612
hsa-miR-548ae-3p	0.541635	-0.662985	2.29424	1.90175	0.874854	0.825688
hsa-miR-548ae-5p	-0.932295	0.600334	0.564462	0.497006	0.17187	0.366104
hsa-miR-548ag	-2.77311	-0.0464509	0.753858	1.11683	0.000722433	0.976249
hsa-miR-548ah-3p	2.93988	-2.53502	0.262422	0.208378	5.22092e-28	1.73451e-32
hsa-miR-548ah-5p	3.57484	-1.83282	0.35149	0.255704	2.97781e-23	7.40499e-12
hsa-miR-548ai	-0.0171882	0.8893	4.99638	4.23226
hsa-miR-548aj-3p	-0.716036	-1.59299	2.29995	2.83792	0.835975
hsa-miR-548aj-5p	1.56743	0.829378	4.85703	2.31957
hsa-miR-548ak	-1.48731	2.41811	4.60506	2.91405
hsa-miR-548al	1.25756	0.129286	2.07428	1.38415	0.65501	0.950694
hsa-miR-548am-3p	1.75294	-1.81525	0.27945	0.238011	1.85655e-09	2.67193e-13
hsa-miR-548am-5p	-1.43899	-0.311996	1.19259	1.35325	0.328451	0.886871
hsa-miR-548an	2.11488	-1.24769	2.50343	1.71698	0.511057	0.624741
hsa-miR-548ao-3p	-0.826426	-1.76927	0.680303	0.840994	0.325	0.0788501
hsa-miR-548ao-5p
hsa-miR-548ap-3p
hsa-miR-548ap-5p	-0.0892054	-1.40393	1.25575	1.28659	0.963988	0.429715
hsa-miR-548aq-3p	0.0350326	-1.15849	0.455515	0.434081	0.961046	0.020567
hsa-miR-548aq-5p	-0.893974	-2.25732	2.9512	4.0071
hsa-miR-548ar-3p	-0.863863	-0.0634426	0.720762	0.693232	0.331134	0.950694
hsa-miR-548ar-5p	0.989292	-0.136479	4.89227	3.4464
hsa-miR-548as-3p
hsa-miR-548as-5p	2.30713	0.966025	3.94507	1.80922		0.730754
hsa-miR-548at-3p	-1.44806	0.8893	4.67853	4.23226
hsa-miR-548at-5p	-1.87242	0.233722	1.34073	1.54448	0.254813	0.926686
hsa-miR-548au-3p
hsa-miR-548au-5p	-0.26519	-1.0786	1.17983	1.19116	0.882859	0.526612
hsa-miR-548av-3p	1.68371	-0.696262	0.529456	0.396087	0.00395757	0.153954
hsa-miR-548av-5p
hsa-miR-548aw	-2.92543	3.22772	4.99252	3.85207
hsa-miR-548ax	0.00478402	-0.683692	4.99482	4.99409
hsa-miR-548ay-3p	1.07884	-0.0967616	0.819751	0.563489	0.284588	0.913641
hsa-miR-548ay-5p	-0.734357	1.22685	0.495004	0.411806	0.223733	0.00867743
hsa-miR-548az-3p	2.51413	-2.60784	1.7205	1.35827	0.230338	0.113655
hsa-miR-548az-5p	-0.638893	-0.212819	0.610191	0.560961	0.403617	0.810992
hsa-miR-548b-3p	0.643925	-2.31096	1.33457	1.22538	0.735546	0.122254
hsa-miR-548b-5p	0.946673	-1.75317	0.32962	0.296671	0.0100357	2.39646e-08
hsa-miR-548ba	1.09225	0.00391561	2.30091	0.531562	0.739513	0.994923
hsa-miR-548bb-3p	1.99949	-1.26992	4.33566	3.00088
hsa-miR-548bb-5p	-1.44806	-0.655679	4.67853	4.99608
hsa-miR-548bc	-0.637341	0.0997705	0.495179	0.45116	0.295626	0.890923
hsa-miR-548c-3p	-0.0171882	-0.655679	4.99638	4.99608
hsa-miR-548c-5p	-1.69761	-0.106262	1.13902	1.31481	0.221613	0.953442
hsa-miR-548d-3p	1.12626	-0.819311	3.0317	2.25695
hsa-miR-548d-5p	-1.02828	0.333013	0.380147	0.372314	0.0160541	0.531404
hsa-miR-548e-3p	1.36389	-0.293637	0.375073	0.241363	0.000838	0.362159
hsa-miR-548e-5p	2.1464	-1.2597	2.51714	1.72505	0.507633	0.624512
hsa-miR-548f-3p	-3.10716	-0.545141	0.341079	0.46325	7.88738e-19	0.382088
hsa-miR-548f-5p
hsa-miR-548g-3p	-2.2612	-1.26396	1.11174	1.74276	0.0836	0.625229
hsa-miR-548g-5p	1.56743	1.26583	4.85703	2.14652
hsa-miR-548h-3p	1.07054	-4.23916	0.949177	1.31524	0.363131	0.00420331
hsa-miR-548h-5p	2.0505	-2.0934	0.474507	0.373339	5.38515e-05	1.35919e-07
hsa-miR-548i	-0.865965	-0.984097	0.740679	0.804031	0.344437	0.358104
hsa-miR-548j-3p	-0.0177128	-1.62419	0.77673	0.829441	0.989365	0.105423
hsa-miR-548j-5p	-0.0334273	-1.97463	0.380965	0.368103	0.957843	4.97492e-07
hsa-miR-548k	-0.888252	-0.653469	0.337501	0.320131	0.0196746	0.0894294
hsa-miR-548l	1.18527	-0.197351	0.685057	0.487417	0.151775	0.796401
hsa-miR-548m	-7.64756	3.22772	1.76258	3.85207	4.98646e-05
hsa-miR-548n	1.29105	-1.20689	0.548318	0.436936	0.0403232	0.0158958
hsa-miR-548o-3p	0.686505	-1.54755	0.246545	0.209545	0.0129617	1.56273e-12
hsa-miR-548o-5p	-1.69761	-0.106262	1.13902	1.31481	0.221613	0.953442
hsa-miR-548p	2.9232	-2.52698	0.265272	0.209412	3.86762e-27	5.44752e-32
hsa-miR-548q	0.245827	-0.702739	0.747132	0.647647	0.827474	0.431776
hsa-miR-548s	0.503308	-1.00739	0.957432	0.809553	0.705879	0.348542
hsa-miR-548t-3p	-0.705304	-0.324401	0.770267	0.7471	0.473995	0.77879
hsa-miR-548t-5p	-1.53808	-1.11141	0.765793	1.0764	0.0883077	0.458086
hsa-miR-548u	-0.203203	-0.815944	0.444337	0.41575	0.751333	0.104518
hsa-miR-548v	0.300448	0.208068	1.99797	1.4927	0.923846	0.929523
hsa-miR-548w	0.0579209	0.264073	1.67363	1.25817	0.983664	0.896086
hsa-miR-548x-3p	-0.759683	-0.526497	2.46305	2.34956	0.837046
hsa-miR-548x-5p	0.969382	1.43061	4.89375	2.63534
hsa-miR-548y	-1.26587	0.0492994	1.84862	1.88218	0.603157	0.984649
hsa-miR-548z	1.04778	-4.2168	0.952672	1.31882	0.377143	0.00457192
hsa-miR-549a-3p	1.39246	-1.69999	1.30326	0.98688	0.393205	0.164244
hsa-miR-549a-5p	0.989292	1.23639	4.89227	2.75201
hsa-miR-550a-3-5p	1.05383	-0.803665	0.35993	0.294777	0.00855841	0.0176109
hsa-miR-550a-3p	0.875005	-1.43296	0.761714	0.671648	0.3532	0.0744536
hsa-miR-550a-5p	1.09486	-0.86742	0.339192	0.272618	0.00341555	0.00478212
hsa-miR-550b-2-5p	1.37177	-0.56645	2.90161	2.1236		0.87405
hsa-miR-550b-3p
hsa-miR-551a	0.378579	-2.32723	0.565502	0.605416	0.613309	0.000493276
hsa-miR-551b-3p	2.98572	-0.411319	0.4875	0.310389	4.4922e-09	0.311361
hsa-miR-551b-5p	2.77038	-0.288621	0.40089	0.267759	2.83359e-11	0.435085
hsa-miR-552-3p	1.53988	1.15969	1.25994	0.636684	0.322359	0.137407
hsa-miR-552-5p	3.41817	0.885601	2.04182	0.809275	0.165809	0.428659
hsa-miR-553
hsa-miR-554
hsa-miR-555
hsa-miR-556-3p	-0.383252	-1.75588	0.474485	0.517931	0.534892	0.00245246
hsa-miR-556-5p	0.458095	-0.862976	0.415943	0.384803	0.37663	0.0583342
hsa-miR-557
hsa-miR-5571-3p
hsa-miR-5571-5p
hsa-miR-5572
hsa-miR-5579-3p	0.347369	-0.63779	0.806527	0.691837	0.764851	0.517203
hsa-miR-5579-5p	1.96625	0.150857	1.31904	0.750651	0.221613	0.900878
hsa-miR-558	-2.88424		4.99541
hsa-miR-5580-3p
hsa-miR-5580-5p
hsa-miR-5581-3p	0.420206	-0.835631	1.43272	1.25524	0.843394	0.653923
hsa-miR-5581-5p
hsa-miR-5582-3p	0.574829	-1.59865	1.1505	1.08753	0.72387	0.248543
hsa-miR-5582-5p	0.00478402	-0.683692	4.99482	4.99409
hsa-miR-5583-3p
hsa-miR-5583-5p
hsa-miR-5584-3p	4.51199	-0.379216	2.26088	1.17892	0.090215	0.842611
hsa-miR-5584-5p	1.74681	-0.877905	0.785872	0.579048	0.055116	0.231258
hsa-miR-5585-3p	-0.139378	0.224994	0.890624	0.720054	0.922137	0.84511
hsa-miR-5585-5p	0.00478402	-0.683692	4.99482	4.99409
hsa-miR-5586-3p	-0.0171882	-0.655679	4.99638	4.99608
hsa-miR-5586-5p	0.00478402	-0.683692	4.99482	4.99409
hsa-miR-5587-3p	-0.112666	-1.46419	2.7483	2.79929
hsa-miR-5587-5p	1.97902	-2.65134	4.36135	3.59672
hsa-miR-5588-3p
hsa-miR-5588-5p
hsa-miR-5589-3p
hsa-miR-5589-5p
hsa-miR-559
hsa-miR-5590-3p
hsa-miR-5590-5p
hsa-miR-5591-3p
hsa-miR-5591-5p
hsa-miR-561-3p	-3.19325	-3.25735	1.2181	3.04048	0.0202109
hsa-miR-561-5p	-2.06787	-1.0777	0.51533	0.734977	0.000200441	0.249941
hsa-miR-562
hsa-miR-563
hsa-miR-564
hsa-miR-567
hsa-miR-568
hsa-miR-5680	2.03143	0.600072	1.87453	0.958541	0.384548	0.679263
hsa-miR-5681a
hsa-miR-5681b
hsa-miR-5682	-0.202997	0.523609	2.29718	1.64285	0.957843	0.843596
hsa-miR-5683	0.989292	4.56331	4.89227	1.38271		0.00330627
hsa-miR-5684	-0.150364	-3.00101	2.71141	3.28426
hsa-miR-5685
hsa-miR-5687	-2.88424	2.33846	4.99541	4.97898
hsa-miR-5688	2.43483	0.599149	2.37524	1.2058	0.414591	0.750079
hsa-miR-5689
hsa-miR-569
hsa-miR-5690	-0.73342	-2.00218	1.52206	1.92435	0.735546	0.455258
hsa-miR-5691
hsa-miR-5692a
hsa-miR-5692b
hsa-miR-5692c
hsa-miR-5693		2.33846		4.97898
hsa-miR-5694
hsa-miR-5695	-1.46221	1.14003	2.17226	1.9201	0.611279	0.695335
hsa-miR-5696	1.33978	-1.03013	2.87244	2.1293
hsa-miR-5697	0.766518	-0.78252	0.998404	0.833297	0.557667	0.509656
hsa-miR-5698	-0.298509	-0.426689	1.95771	1.83158	0.923244	0.886505
hsa-miR-5699-3p	0.661346	0.20845	0.770696	0.527688	0.505528	0.802592
hsa-miR-5699-5p	1.58406	-0.139144	0.423085	0.282262	0.000567017	0.750677
hsa-miR-570-3p	1.12004	-0.262537	2.99316	2.03502
hsa-miR-570-5p	-0.0171882	0.8893	4.99638	4.23226
hsa-miR-5700
hsa-miR-5701	-0.722807	1.01287	0.71754	0.566636	0.423866	0.146645
hsa-miR-5702
hsa-miR-5703
hsa-miR-5704
hsa-miR-5705
hsa-miR-5706	0.146878	-0.369343	2.27023	1.79602	0.967125	0.897735
hsa-miR-5707
hsa-miR-5708	-4.93221		3.20527
hsa-miR-571
hsa-miR-572		3.0812		4.38683
hsa-miR-573	-1.196	-3.08398	0.74594	1.24527	0.187004	0.0334466
hsa-miR-5739
hsa-miR-574-3p	0.288137	-1.40696	0.303366	0.262747	0.455242	5.21839e-07
hsa-miR-574-5p	0.0160048	-3.25404	0.271319	0.298723	0.970005	3.43061e-26
hsa-miR-575
hsa-miR-576-3p	-0.336788	0.288313	0.25787	0.221066	0.288521	0.321053
hsa-miR-576-5p	-0.580205	0.0631015	0.319963	0.293142	0.12956	0.894319
hsa-miR-577	-0.0167294	-3.09594	0.273253	0.298415	0.968947	7.44729e-24
hsa-miR-578	1.1409	2.44703	1.52689	0.623981	0.567698	0.000365612
hsa-miR-5787
hsa-miR-579-3p	-0.00322868	-0.674563	2.23744	1.89933	0.998849	0.822373
hsa-miR-579-5p	0.265182	-1.26505	0.668006	0.62752	0.787663	0.0938782
hsa-miR-580-3p	0.119935	0.322256	0.618154	0.442966	0.897587	0.624741
hsa-miR-580-5p	0.00478402	-0.683692	4.99482	4.99409
hsa-miR-581	0.152734	-0.480679	0.595004	0.509304	0.863371	0.507901
hsa-miR-582-3p	2.17303	0.0874396	0.275525	0.241462	2.22867e-14	0.819444
hsa-miR-582-5p	2.31828	-0.0451015	0.711087	0.462802	0.00309426	0.950694
hsa-miR-583
hsa-miR-584-3p
hsa-miR-584-5p	1.53935	-2.27922	0.69296	0.626444	0.0552191	0.00102733
hsa-miR-585-3p	-2.64222	-2.11975	0.92195	1.88623	0.0101932	0.41238
hsa-miR-585-5p
hsa-miR-586	-1.46916	-1.68905	3.37716	4.89044
hsa-miR-587
hsa-miR-588	0.385705	-0.393647	1.03536	0.838709	0.80063	0.766291
hsa-miR-589-3p	-1.32597	-2.68241	1.00678	1.60208	0.284566	0.176889
hsa-miR-589-5p	0.462388	-2.3336	0.226336	0.208199	0.0820569	1.12328e-27
hsa-miR-590-3p	0.31036	-0.773382	0.364112	0.311926	0.507633	0.0333185
hsa-miR-590-5p	1.11832	-1.13153	2.23925	1.8473	0.72387	0.684619
hsa-miR-591
hsa-miR-592	-0.92358	0.839721	0.368361	0.311027	0.0271783	0.018952
hsa-miR-593-3p
hsa-miR-593-5p
hsa-miR-595
hsa-miR-596
hsa-miR-597-3p	0.583385	1.20397	0.396984	0.264021	0.227846	2.60431e-05
hsa-miR-597-5p	0.00708823	1.06449	2.30925	1.45146	0.998849	0.62386
hsa-miR-598-3p	0.848023	1.33791	0.2352	0.203099	0.000941715	3.83476e-10
hsa-miR-598-5p	0.72041	2.09076	0.73453	0.359376	0.43907	4.09574e-08
hsa-miR-599
hsa-miR-600
hsa-miR-601
hsa-miR-602	0.00478402	-0.683692	4.99482	4.99409
hsa-miR-603	-1.43753	0.735971	2.4787	2.34996
hsa-miR-604
hsa-miR-605-3p	-1.72172	-0.104885	0.610431	0.744338	0.0116882	0.929523
hsa-miR-605-5p	-3.24673	-0.136479	2.02365	3.4464	0.186849
hsa-miR-606
hsa-miR-6068
hsa-miR-6069
hsa-miR-607	0.00478402	0.863809	4.99482	4.21188
hsa-miR-6070
hsa-miR-6071
hsa-miR-6072
hsa-miR-6073
hsa-miR-6074
hsa-miR-6075
hsa-miR-6076
hsa-miR-6077
hsa-miR-6078
hsa-miR-6079
hsa-miR-608
hsa-miR-6080
hsa-miR-6081
hsa-miR-6082
hsa-miR-6083
hsa-miR-6084
hsa-miR-6085
hsa-miR-6086
hsa-miR-6088
hsa-miR-6089
hsa-miR-609		2.17635		4.98945
hsa-miR-6090
hsa-miR-610	2.00243	-1.63057	1.79864	1.38377	0.370619	0.381789
hsa-miR-611
hsa-miR-612
hsa-miR-6124
hsa-miR-6125	-2.88424	3.0812	4.99541	4.38683
hsa-miR-6126
hsa-miR-6127
hsa-miR-6128	-4.51704		3.56773
hsa-miR-6129
hsa-miR-613
hsa-miR-6130	6.39605	1.29012	1.71145	0.480852	0.000581323	0.0198468
hsa-miR-6131	-4.46981		3.32919
hsa-miR-6132	1.98929	1.84952	4.32477	1.70874		0.433078
hsa-miR-6133
hsa-miR-6134
hsa-miR-614
hsa-miR-615-3p	-0.168382	2.57166	1.45971	0.735625	0.940497	0.00169252
hsa-miR-615-5p	-0.0171882	-0.655679	4.99638	4.99608
hsa-miR-616-3p	1.71429	-0.609447	1.35715	0.921892	0.306521	0.656426
hsa-miR-616-5p	0.71855	-0.653904	1.32819	1.05792	0.697787	0.683737
hsa-miR-6165
hsa-miR-617	1.00898	-1.68905	4.89083	4.89044
hsa-miR-618	-0.331217	1.27469	0.268605	0.249466	0.317455	1.86566e-06
hsa-miR-619-3p
hsa-miR-619-5p	-0.517605	-0.183517	0.409728	0.370554	0.306521	0.750079
hsa-miR-620
hsa-miR-621
hsa-miR-622
hsa-miR-623
hsa-miR-624-3p	1.99949	0.317631	4.33566	2.23364
hsa-miR-624-5p	-0.155945	-0.425593	0.933631	0.833367	0.916349	0.742835
hsa-miR-625-3p	1.58278	-0.75732	0.228323	0.19779	2.46572e-11	0.000522858
hsa-miR-625-5p	0.912084	-0.536921	0.467678	0.365063	0.0991879	0.248522
hsa-miR-626
hsa-miR-627-3p	-0.289465	-2.36675	1.11552	1.38563	0.861749	0.167306
hsa-miR-627-5p	-0.197226	0.628519	1.33999	1.11418	0.924663	0.716859
hsa-miR-628-3p	1.75666	1.7069	0.54053	0.260153	0.00318836	4.48694e-10
hsa-miR-628-5p	2.4577	2.21765	0.329883	0.211986	5.98013e-13	3.04958e-24
hsa-miR-629-3p	-1.02699	-1.07347	0.467976	0.529871	0.0588135	0.0924656
hsa-miR-629-5p	-0.996176	0.271356	0.214774	0.20046	1.30667e-05	0.297377
hsa-miR-630
hsa-miR-631
hsa-miR-632	1.00898	-1.68905	4.89083	4.89044
hsa-miR-633
hsa-miR-634
hsa-miR-635
hsa-miR-636	1.63054	-1.0006	1.91624	1.39707	0.50818	0.629283
hsa-miR-637
hsa-miR-638
hsa-miR-639
hsa-miR-640
hsa-miR-641	-0.631042	-0.703314	0.268683	0.236223	0.0408336	0.00870899
hsa-miR-642a-3p	1.69384	-0.0872637	1.13755	0.707308	0.221932	0.938034
hsa-miR-642a-5p	1.73169	1.53596	1.24364	0.580597	0.255847	0.0218526
hsa-miR-642b-3p	0.969382	-1.63855	4.89375	4.89416
hsa-miR-642b-5p	0.845414	1.09108	3.12869	1.73363		0.67873
hsa-miR-643	-0.401161	-0.354907	0.826416	0.796689	0.733902	0.773871
hsa-miR-644a
hsa-miR-645
hsa-miR-646
hsa-miR-647
hsa-miR-648
hsa-miR-649
hsa-miR-6499-3p
hsa-miR-6499-5p	-1.48731	1.91767	4.60506	3.45415
hsa-miR-650
hsa-miR-6500-3p	1.98929	1.40966	4.32477	1.79997		0.596771
hsa-miR-6500-5p
hsa-miR-6501-3p
hsa-miR-6501-5p	0.00478402	-0.683692	4.99482	4.99409
hsa-miR-6502-3p
hsa-miR-6502-5p
hsa-miR-6503-3p	-2.45376	-0.136479	2.38211	3.4464	0.412684
hsa-miR-6503-5p
hsa-miR-6504-3p
hsa-miR-6504-5p
hsa-miR-6505-3p	0.742775	0.879599	0.967083	0.592536	0.557667	0.243793
hsa-miR-6505-5p	0.366586	0.589918	0.429032	0.332665	0.507633	0.150061
hsa-miR-6506-3p
hsa-miR-6506-5p
hsa-miR-6507-3p
hsa-miR-6507-5p	-3.89653		3.89955
hsa-miR-6508-3p	0.874499	2.92426	3.15073	1.20385		0.0378567
hsa-miR-6508-5p		2.17635		4.98945
hsa-miR-6509-3p	0.989292	0.656537	4.89227	3.05332
hsa-miR-6509-5p	3.69448	0.105891	2.72195	1.33046	0.270292	0.953442
hsa-miR-651-3p
hsa-miR-651-5p	-2.25634	-0.47709	0.324768	0.279976	2.22181e-11	0.16848
hsa-miR-6510-3p
hsa-miR-6510-5p
hsa-miR-6511a-3p	0.304936	1.30307	0.847848	0.512377	0.806602	0.0284457
hsa-miR-6511a-5p	-1.44444	-0.725021	1.20255	1.46114	0.330769	0.750079
hsa-miR-6511b-3p	-0.120689	0.636563	0.633307	0.504489	0.898998	0.340382
hsa-miR-6511b-5p	-0.652016	-1.93071	0.77427	0.922623	0.512485	0.0805783
hsa-miR-6512-3p
hsa-miR-6512-5p
hsa-miR-6513-3p	-3.89653		3.89955
hsa-miR-6513-5p	-2.88424		4.99541
hsa-miR-6514-3p	0.989292	2.91027	4.89227	1.83848		0.206729
hsa-miR-6514-5p	1.11524	1.27407	0.930121	0.500502	0.331134	0.0283109
hsa-miR-6515-3p	-1.44806	-0.655679	4.67853	4.99608
hsa-miR-6515-5p	-0.00457068	-0.313519	1.22025	1.01271	0.998849	0.846804
hsa-miR-6516-3p	2.04976	1.34818	1.83954	0.798657	0.370433	0.173056
hsa-miR-6516-5p	3.92113	1.26865	1.10628	0.386871	0.00116264	0.00354425
hsa-miR-652-3p	0.0191821	0.360341	0.232382	0.202514	0.959125	0.148576
hsa-miR-652-5p	-0.628195	-1.4029	0.550926	0.483272	0.356999	0.0107622
hsa-miR-6529-3p
hsa-miR-6529-5p	-0.0171882	0.742999	4.99638	4.4583
hsa-miR-653-3p	-1.73056	-0.829316	0.460623	0.58159	0.000541122	0.267148
hsa-miR-653-5p	-1.61116	-1.66672	0.313865	0.303344	1.1683e-06	2.49765e-07
hsa-miR-654-3p	-1.83685	0.688481	0.23872	0.220113	9.5779e-14	0.00559781
hsa-miR-654-5p	-1.29611	1.63952	0.411628	0.332303	0.00436272	4.45458e-06
hsa-miR-655-3p	-3.83425	2.42228	1.04296	1.10884	0.000727114	0.0663338
hsa-miR-655-5p	0.00478402	0.863809	4.99482	4.21188
hsa-miR-656-3p	-3.06433	1.38465	0.691574	0.817107	3.30126e-05	0.171351
hsa-miR-656-5p
hsa-miR-657	0.00478402	-0.683692	4.99482	4.99409
hsa-miR-658
hsa-miR-659-3p	-1.42697	-0.683692	4.66382	4.99409
hsa-miR-659-5p	0.0329554	0.259357	0.480692	0.383498	0.965251	0.647937
hsa-miR-660-3p	1.13801	-0.263135	2.09207	1.47454	0.697199	0.911008
hsa-miR-660-5p	0.235363	-0.30514	0.310643	0.23975	0.562535	0.334392
hsa-miR-661
hsa-miR-662
hsa-miR-663a	-3.76173	0.863809	2.57224	4.21188	0.230112
hsa-miR-663b	-1.42697	-0.683692	4.66382	4.99409
hsa-miR-664a-3p	0.375805	0.725247	0.507303	0.355282	0.571452	0.0894294
hsa-miR-664a-5p	-0.183279	1.91234	0.447081	0.296376	0.77747	9.00228e-10
hsa-miR-664b-3p	0.373271	-0.588496	2.60781	2.35058	0.926528	0.880979
hsa-miR-664b-5p	2.22634	-0.15146	2.4667	1.41148	0.480092	0.946529
hsa-miR-665	-2.86986	-1.72982	1.34746	2.68449	0.0680888
hsa-miR-668-3p	0.768343	1.92754	1.85337	0.910725	0.774961	0.0771042
hsa-miR-668-5p
hsa-miR-670-3p	1.54655	1.10284	1.00495	0.521487	0.20621	0.0772895
hsa-miR-670-5p	2.19543	0.951347	1.51655	0.7317	0.235228	0.322475
hsa-miR-671-3p	1.2761	-0.223813	0.265335	0.231995	5.84616e-06	0.495834
hsa-miR-671-5p	0.0689889	-1.86155	0.255199	0.220504	0.85624	4.11717e-16
hsa-miR-6715a-3p	2.58684	-4.24353	1.63229	1.78218	0.192122	0.0425298
hsa-miR-6715b-3p
hsa-miR-6715b-5p
hsa-miR-6716-3p	2.01019	0.230763	0.818529	0.485701	0.0311302	0.762998
hsa-miR-6716-5p	1.98929	-2.664	4.32477	3.5583
hsa-miR-6717-5p
hsa-miR-6718-5p	2.32347	-1.59299	3.96114	2.83792
hsa-miR-6719-3p
hsa-miR-6720-3p	3.68184	-0.18665	2.73919	1.45956	0.274223	0.935751
hsa-miR-6720-5p
hsa-miR-6721-5p	0.23378	0.490975	0.789444	0.579999	0.842349	0.561779
hsa-miR-6722-3p
hsa-miR-6722-5p
hsa-miR-6724-5p	-0.736022	0.463377	0.484087	0.408241	0.212221	0.4054
hsa-miR-6726-3p	3.14314	1.54531	3.20763	1.31615		0.383019
hsa-miR-6726-5p	-1.16783	-0.0712205	2.24912	2.28799	0.710525
hsa-miR-6727-3p	0.969382	-1.63855	4.89375	4.89416
hsa-miR-6727-5p	-0.453643	-0.668702	1.90723	1.89385	0.874161	0.822629
hsa-miR-6728-3p	-1.48731	-0.655679	4.60506	4.99608
hsa-miR-6728-5p	2.58788	-0.92915	3.68958	2.41595
hsa-miR-6729-3p	0.00478402	0.717068	4.99482	4.433
hsa-miR-6729-5p	1.58104	-2.25732	4.85635	4.0071
hsa-miR-6730-3p
hsa-miR-6730-5p	-3.89653		3.89955
hsa-miR-6731-3p
hsa-miR-6731-5p	-2.88424		4.99541
hsa-miR-6732-3p
hsa-miR-6732-5p
hsa-miR-6733-3p	-0.0171882	-0.655679	4.99638	4.99608
hsa-miR-6733-5p	-0.0277209	0.997198	0.933146	0.620874	0.985344	0.198454
hsa-miR-6734-3p	0.00478402	-0.683692	4.99482	4.99409
hsa-miR-6734-5p	-0.478185	-0.586624	1.95869	1.90769	0.872443	0.847049
hsa-miR-6735-3p	2.58108	-1.75638	3.65556	2.63328
hsa-miR-6735-5p	1.08686	-0.812553	1.2525	0.987748	0.501035	0.574912
hsa-miR-6736-3p
hsa-miR-6736-5p	0.535624	0.711144	3.31488	2.09123
hsa-miR-6737-3p	-0.442441	0.782905	3.86161	2.79882
hsa-miR-6737-5p	2.79373	-3.46776	3.43742	2.87107
hsa-miR-6738-3p	2.99953	0.116489	3.27382	1.68188		0.958664
hsa-miR-6738-5p	2.78191	-3.45315	3.50812	2.94481
hsa-miR-6739-3p	-1.42531	2.04419	2.66014	1.9265		0.44405
hsa-miR-6739-5p	-0.920223	0.672453	3.20796	2.76711
hsa-miR-6740-3p		2.17635		4.98945
hsa-miR-6740-5p
hsa-miR-6741-3p	1.01399	0.529497	1.27535	0.782118	0.542804	0.647937
hsa-miR-6741-5p	-1.44722	0.627341	2.64777	2.75291
hsa-miR-6742-3p	-0.0171882	0.8893	4.99638	4.23226
hsa-miR-6742-5p
hsa-miR-6743-3p	-0.477203	0.782905	3.81655	2.79882
hsa-miR-6743-5p
hsa-miR-6744-3p
hsa-miR-6744-5p
hsa-miR-6745
hsa-miR-6746-3p	0.00478402	2.40049	4.99482	2.90814
hsa-miR-6746-5p	0.969382	-1.63855	4.89375	4.89416
hsa-miR-6747-3p	-0.801436	1.74111	0.847161	0.582933	0.45687	0.00848443
hsa-miR-6747-5p
hsa-miR-6748-3p		2.33846		4.97898
hsa-miR-6748-5p
hsa-miR-6749-3p
hsa-miR-6749-5p	-1.44806	-0.655679	4.67853	4.99608
hsa-miR-675-3p	-2.94674	-2.98088	1.3918	3.26426	0.0701446
hsa-miR-675-5p	-1.45384	-2.71398	0.700814	1.16307	0.0770135	0.0475493
hsa-miR-6750-3p	-0.0171882	2.92121	4.99638	2.82392
hsa-miR-6750-5p	-1.42103	-0.136479	3.18997	3.4464
hsa-miR-6751-3p	1.55371	-0.697006	4.85771	3.40547
hsa-miR-6751-5p	0.882326	-1.58301	3.14696	2.80673
hsa-miR-6752-3p	-0.0171882	-0.655679	4.99638	4.99608
hsa-miR-6752-5p
hsa-miR-6753-3p	-3.44568	1.89612	2.74795	3.44437	0.309376
hsa-miR-6753-5p
hsa-miR-6754-3p	1.59454	-2.27437	4.85569	4.37795
hsa-miR-6754-5p	1.55371	-2.22309	4.85771	4.44578
hsa-miR-6755-3p		2.17635		4.98945
hsa-miR-6755-5p	1.06521	0.484703	1.04794	0.649121	0.419696	0.619107
hsa-miR-6756-3p
hsa-miR-6756-5p	-0.0171882	-0.655679	4.99638	4.99608
hsa-miR-6757-3p
hsa-miR-6757-5p		2.17635		4.98945
hsa-miR-6758-3p	-0.335273	0.86288	1.58672	1.16612	0.889024	0.621262
hsa-miR-6758-5p	1.37177	-3.48214	2.90161	2.87851
hsa-miR-6759-3p
hsa-miR-6759-5p	4.07073	-0.957273	2.49455	1.40101	0.178077	0.644893
hsa-miR-676-3p	-2.64954	1.16415	0.399668	0.402661	1.89415e-10	0.0110964
hsa-miR-676-5p	-2.28302	-0.323333	1.83484	2.65079	0.313167
hsa-miR-6760-3p	1.00898	1.69921	4.89083	2.47387
hsa-miR-6760-5p	0.00478402	-0.683692	4.99482	4.99409
hsa-miR-6761-3p	0.969382	0.804798	4.89375	2.98336
hsa-miR-6761-5p	0.0609957	0.026598	1.55159	1.20096	0.980628	0.986298
hsa-miR-6762-3p	0.00478402	-0.683692	4.99482	4.99409
hsa-miR-6762-5p	-3.89653	2.17635	3.89955	4.98945
hsa-miR-6763-3p	1.09979	-1.72982	3.04359	2.68449
hsa-miR-6763-5p	1.40195	-2.1097	1.68691	1.51229	0.519923	0.280241
hsa-miR-6764-3p	1.56743	1.20507	4.85703	2.14469
hsa-miR-6764-5p	2.39996	0.415917	1.28164	0.625502	0.115294	0.653923
hsa-miR-6765-3p	-2.88424		4.99541
hsa-miR-6765-5p	1.55371	-0.697006	4.85771	3.40547
hsa-miR-6766-3p	2.31531	-1.58301	3.93603	2.80673
hsa-miR-6766-5p	0.746167	-1.29707	2.36484	2.07027	0.834254	0.679263
hsa-miR-6767-3p		2.17635		4.98945
hsa-miR-6767-5p	-2.46899	2.14982	2.52121	2.25315	0.439157
hsa-miR-6768-3p
hsa-miR-6768-5p	0.547122	-2.65134	3.3512	3.59672
hsa-miR-6769a-3p
hsa-miR-6769a-5p	1.56743	-0.836765	4.85703	3.23471
hsa-miR-6769b-3p
hsa-miR-6769b-5p		2.33846		4.97898
hsa-miR-6770-3p	2.37973	0.152323	1.76444	0.926141	0.27292	0.917331
hsa-miR-6770-5p	2.12159	-1.80994	2.5011	1.86276	0.509575	0.493344
hsa-miR-6771-3p
hsa-miR-6771-5p	0.00478402	-0.683692	4.99482	4.99409
hsa-miR-6772-3p	3.1744	0.102087	2.10599	0.999498	0.21688	0.949606
hsa-miR-6772-5p
hsa-miR-6773-3p
hsa-miR-6773-5p	-3.86026		4.28999
hsa-miR-6774-3p
hsa-miR-6774-5p
hsa-miR-6775-3p	1.96841	-1.11803	4.83316	3.18626
hsa-miR-6775-5p	-1.46636	-0.683692	4.59125	4.99409
hsa-miR-6776-3p	0.00478402	0.863809	4.99482	4.21188
hsa-miR-6776-5p
hsa-miR-6777-3p
hsa-miR-6777-5p	0.343435	-1.5662	1.41566	1.39574	0.872825	0.412979
hsa-miR-6778-3p	-3.86026		4.28999
hsa-miR-6778-5p
hsa-miR-6779-3p	0.00478402	-0.683692	4.99482	4.99409
hsa-miR-6779-5p	2.32347	-3.00101	3.96114	3.28426
hsa-miR-6780a-3p		3.22772		3.85207
hsa-miR-6780a-5p	1.97872	-1.7583	2.60809	2.06599	0.562306	0.558826
hsa-miR-6780b-3p	-2.92543		4.99252
hsa-miR-6780b-5p	0.00478402	-0.683692	4.99482	4.99409
hsa-miR-6781-3p	-3.93194		4.19469
hsa-miR-6781-5p	-2.88424		4.99541
hsa-miR-6782-3p	0.135772	1.07299	3.56165	2.38529
hsa-miR-6782-5p	0.969382	-1.63855	4.89375	4.89416
hsa-miR-6783-3p	1.89275	-1.78264	1.32798	1.02958	0.24358	0.161672
hsa-miR-6783-5p	-0.254369	-1.17386	1.43403	1.49677	0.908485	0.59654
hsa-miR-6784-3p	0.82665	-1.55574	3.44328	3.0816
hsa-miR-6784-5p	0.00478402	-0.683692	4.99482	4.99409
hsa-miR-6785-3p
hsa-miR-6785-5p	1.16414	-1.33053	2.20915	1.83803	0.705469	0.625467
hsa-miR-6786-3p	1.52545	1.90007	2.78315	1.18722		0.20046
hsa-miR-6786-5p	0.969382	-1.63855	4.89375	4.89416
hsa-miR-6787-3p
hsa-miR-6787-5p
hsa-miR-6788-3p	3.31124	-1.54236	2.99133	1.9479		0.591771
hsa-miR-6788-5p	0.989292	-1.66398	4.89227	4.76472
hsa-miR-6789-3p	1.41132	-0.567621	1.64374	1.17757	0.505528	0.758553
hsa-miR-6789-5p	3.16151	-3.83674	3.11212	2.62163
hsa-miR-6790-3p
hsa-miR-6790-5p	0.969382	-1.63855	4.89375	4.89416
hsa-miR-6791-3p
hsa-miR-6791-5p	0.577049	-2.68946	3.62531	3.89751
hsa-miR-6792-3p	-0.0171882	-0.655679	4.99638	4.99608
hsa-miR-6792-5p	-3.93194	2.17635	4.19469	4.98945
hsa-miR-6793-3p	0.00478402	0.717068	4.99482	4.433
hsa-miR-6793-5p	0.125059	0.146304	2.44571	1.91743		0.954537
hsa-miR-6794-3p	0.00478402	2.31391	4.99482	2.96154
hsa-miR-6794-5p	0.579576	1.44836	2.43749	1.35851	0.874161	0.441621
hsa-miR-6795-3p	-3.89653	2.33846	3.89955	4.97898
hsa-miR-6795-5p	0.322464	-3.46776	2.48919	2.87107	0.933287
hsa-miR-6796-3p	2.56742	0.204977	3.66902	1.8763		0.945808
hsa-miR-6796-5p	0.513561	1.08569	2.41896	1.38194	0.88891	0.596097
hsa-miR-6797-3p	-2.17746	-0.335873	1.52842	2.18708	0.24358
hsa-miR-6797-5p	-4.36761	-1.66398	1.61155	4.76472	0.01586
hsa-miR-6798-3p	3.89757	-0.825991	2.58792	1.43707	0.21688	0.708514
hsa-miR-6798-5p	1.99949	-2.67655	4.33566	3.57205
hsa-miR-6799-3p	-2.92543	2.33846	4.99252	4.97898
hsa-miR-6799-5p	1.98929	-2.664	4.32477	3.5583
hsa-miR-6800-3p	0.718547	-2.42401	2.22742	2.39103	0.831487
hsa-miR-6800-5p	-3.89653		3.89955
hsa-miR-6801-3p	-4.86004		3.26749
hsa-miR-6801-5p	-1.48731	-0.655679	4.60506	4.99608
hsa-miR-6802-3p	-0.0976347	0.704685	2.70529	1.88456		0.813126
hsa-miR-6802-5p	2.00986	-2.68946	4.77375	3.89751
hsa-miR-6803-3p	1.59454	1.17844	4.85569	2.28289
hsa-miR-6803-5p
hsa-miR-6804-3p		2.33846		4.97898
hsa-miR-6804-5p	3.15238	-0.830417	3.12828	1.85458		0.77312
hsa-miR-6805-3p	0.989292	-1.66398	4.89227	4.76472
hsa-miR-6805-5p	2.24728	-1.91219	2.47483	1.84257	0.477711	0.455914
hsa-miR-6806-3p	4.94286	-0.286906	2.08208	0.93234	0.03839	0.847049
hsa-miR-6806-5p
hsa-miR-6807-3p	-2.42506	-0.655679	3.73961	4.99608
hsa-miR-6807-5p	-0.288274	-1.57496	1.42713	1.48137	0.893866	0.44314
hsa-miR-6808-3p	3.43938	0.333672	2.91497	1.39481		0.884613
hsa-miR-6808-5p
hsa-miR-6809-3p
hsa-miR-6809-5p
hsa-miR-6810-3p	-3.93194		4.19469
hsa-miR-6810-5p		2.17635		4.98945
hsa-miR-6811-3p
hsa-miR-6811-5p	1.98929	-2.664	4.32477	3.5583
hsa-miR-6812-3p	-1.48731	0.742999	4.60506	4.4583
hsa-miR-6812-5p	-0.0171882	-0.655679	4.99638	4.99608
hsa-miR-6813-3p
hsa-miR-6813-5p	-0.46118	-0.23935	4.19342	3.86219
hsa-miR-6814-3p
hsa-miR-6814-5p	-2.92543		4.99252
hsa-miR-6815-3p	-1.44806	-0.655679	4.67853	4.99608
hsa-miR-6815-5p	-2.03363	-0.286411	2.77366	3.83078
hsa-miR-6816-3p	0.969382	1.73731	4.89375	2.48255
hsa-miR-6816-5p	-0.0171882	-0.655679	4.99638	4.99608
hsa-miR-6817-3p	1.58104	-2.25732	4.85635	4.0071
hsa-miR-6817-5p
hsa-miR-6818-3p	1.9903	3.16609	2.55766	0.771525	0.55255	0.000176116
hsa-miR-6818-5p	1.72678	2.28174	1.37538	0.554029	0.309193	0.000166943
hsa-miR-6819-3p
hsa-miR-6819-5p	0.00478402	0.717068	4.99482	4.433
hsa-miR-6820-3p	0.969382	2.29609	4.89375	2.22815		0.458971
hsa-miR-6820-5p	-0.447681	1.33609	1.96831	1.34453	0.881349	0.480924
hsa-miR-6821-3p
hsa-miR-6821-5p	0.00478402	-0.683692	4.99482	4.99409
hsa-miR-6822-3p
hsa-miR-6822-5p		3.0812		4.38683
hsa-miR-6823-3p
hsa-miR-6823-5p	-2.88424		4.99541
hsa-miR-6824-3p	0.969382	-0.104976	4.89375	3.7179
hsa-miR-6824-5p	1.59454	-0.745806	4.85569	3.37856
hsa-miR-6825-3p
hsa-miR-6825-5p	2.30713	-2.98088	3.94507	3.26426
hsa-miR-6826-3p	0.115845	-0.852408	3.52136	3.22594
hsa-miR-6826-5p	3.44314	-0.618821	2.89843	1.64803		0.813126
hsa-miR-6827-3p	1.00898	-1.68905	4.89083	4.89044
hsa-miR-6827-5p	1.02812	0.601871	1.67306	0.962395	0.651062	0.679263
hsa-miR-6828-3p
hsa-miR-6828-5p
hsa-miR-6829-3p
hsa-miR-6829-5p	2.99442	-3.6703	3.25868	2.73444
hsa-miR-6830-3p
hsa-miR-6830-5p	-0.0171882	-0.655679	4.99638	4.99608
hsa-miR-6831-3p	0.00478402	1.77048	4.99482	3.31039
hsa-miR-6831-5p
hsa-miR-6832-3p	1.13458	-3.24054	3.01758	3.05305
hsa-miR-6832-5p	4.30919	-0.285244	2.35948	1.18461	0.126426	0.884613
hsa-miR-6833-3p	-0.716036	0.448082	2.29995	1.97269	0.835975	0.887423
hsa-miR-6833-5p	-0.0171882	-0.655679	4.99638	4.99608
hsa-miR-6834-3p	2.30713	-2.98088	3.94507	3.26426
hsa-miR-6834-5p
hsa-miR-6835-3p
hsa-miR-6835-5p	-1.48731	0.742999	4.60506	4.4583
hsa-miR-6836-3p
hsa-miR-6836-5p
hsa-miR-6837-3p	0.61916	-0.577628	1.64983	1.352	0.799006	0.782523
hsa-miR-6837-5p	0.989292	0.782905	4.89227	2.79882
hsa-miR-6838-3p		2.17635		4.98945
hsa-miR-6838-5p	1.1544	-0.92915	3.04992	2.41595
hsa-miR-6839-3p
hsa-miR-6839-5p	3.89757	-0.334833	2.58792	1.32507	0.21688	0.87978
hsa-miR-6840-3p	1.98929	-2.664	4.32477	3.5583
hsa-miR-6840-5p	3.25469	-2.41802	2.07546	1.47131	0.197079	0.187177
hsa-miR-6841-3p	0.00478402	-0.683692	4.99482	4.99409
hsa-miR-6841-5p	2.94849	0.94185	2.18172	0.900294	0.27221	0.45233
hsa-miR-6842-3p	0.635927	-1.43262	0.72385	0.658834	0.495975	0.067793
hsa-miR-6842-5p		3.22772		3.85207
hsa-miR-6843-3p	-0.477203	0.901859	3.81655	2.90688
hsa-miR-6844	0.00478402	1.63226	4.99482	3.65847
hsa-miR-6845-3p
hsa-miR-6845-5p	1.99949	-2.67655	4.33566	3.57205
hsa-miR-6846-3p
hsa-miR-6846-5p	-2.92543		4.99252
hsa-miR-6847-3p	-0.330702	-1.66898	1.71648	1.92805	0.897988	0.549323
hsa-miR-6847-5p	0.734275	-0.843848	1.63843	1.33214	0.756305	0.675993
hsa-miR-6848-3p
hsa-miR-6848-5p	1.99949	-1.26992	4.33566	3.00088
hsa-miR-6849-3p
hsa-miR-6849-5p
hsa-miR-6850-3p
hsa-miR-6850-5p	1.3341	-1.02343	2.87489	2.13113
hsa-miR-6851-3p
hsa-miR-6851-5p	0.103106	-2.24054	3.52744	4.0267
hsa-miR-6852-3p		2.17635		4.98945
hsa-miR-6852-5p	0.910623	1.19684	1.19859	0.669264	0.562174	0.146633
hsa-miR-6853-3p	3.5605	0.983921	2.86105	1.22973	0.313167	0.587513
hsa-miR-6853-5p
hsa-miR-6854-3p	-4.93221		3.20527
hsa-miR-6854-5p	-2.88424	3.0812	4.99541	4.38683
hsa-miR-6855-3p	1.0306	0.72083	2.25015	1.32922	0.751333	0.727495
hsa-miR-6855-5p	2.58108	0.776281	3.65556	1.68058		0.768399
hsa-miR-6856-3p	0.969382	2.38622	4.89375	2.13565		0.415274
hsa-miR-6856-5p	0.969382	-1.63855	4.89375	4.89416
hsa-miR-6857-3p	3.8921	0.505648	2.5943	1.16856	0.218794	0.779336
hsa-miR-6857-5p	0.989292	-1.66398	4.89227	4.76472
hsa-miR-6858-3p	3.29886	-2.55815	3.04022	2.37207		0.435085
hsa-miR-6858-5p	-1.46636	-0.683692	4.59125	4.99409
hsa-miR-6859-3p	0.890229	-3.00101	3.17912	3.28426
hsa-miR-6859-5p	1.35478	-0.0153278	2.9092	1.82489		0.994899
hsa-miR-6860	-0.0171882	-0.655679	4.99638	4.99608
hsa-miR-6861-3p	-0.0171882	2.33188	4.99638	2.96796
hsa-miR-6861-5p	2.98417	1.06024	3.26706	1.40128		0.613009
hsa-miR-6862-3p	-2.40696	-0.683692	3.733	4.99409
hsa-miR-6862-5p	0.866676	-1.56405	3.19046	2.85194
hsa-miR-6863
hsa-miR-6864-3p
hsa-miR-6864-5p	2.58108	2.24218	3.65556	1.27518		0.153954
hsa-miR-6865-3p	0.00478402	-0.683692	4.99482	4.99409
hsa-miR-6865-5p	-2.88424		4.99541
hsa-miR-6866-3p	-2.42506	1.65469	3.73961	3.67105
hsa-miR-6866-5p	0.291397	1.05473	0.648106	0.419395	0.756305	0.0305786
hsa-miR-6867-3p
hsa-miR-6867-5p	-2.92543	2.33846	4.99252	4.97898
hsa-miR-6868-3p	1.20092	2.00962	1.09856	0.493453	0.380381	0.000199993
hsa-miR-6868-5p	0.00478402	-0.683692	4.99482	4.99409
hsa-miR-6869-3p
hsa-miR-6869-5p	2.80542	-3.48214	3.44239	2.87851
hsa-miR-6870-3p	1.55067	-0.740083	2.79689	2.04374		0.819444
hsa-miR-6870-5p	0.162021	-0.870343	3.85634	3.47617
hsa-miR-6871-3p	1.53051	-0.598987	2.77532	1.8765		0.843596
hsa-miR-6871-5p	0.251267	-0.623642	1.73514	1.49421	0.925885	0.788717
hsa-miR-6872-3p
hsa-miR-6872-5p
hsa-miR-6873-3p	-0.11914	-0.442262	0.995083	0.854574	0.938538	0.741376
hsa-miR-6873-5p
hsa-miR-6874-3p	1.11356	-0.181677	2.98587	2.00356		0.950694
hsa-miR-6874-5p	1.938	-0.956196	1.81516	1.30448	0.393205	0.62386
hsa-miR-6875-3p	-0.0171882	-0.655679	4.99638	4.99608
hsa-miR-6875-5p	0.969382	-1.63855	4.89375	4.89416
hsa-miR-6876-3p	0.00478402	-0.683692	4.99482	4.99409
hsa-miR-6876-5p	0.00478402	-0.683692	4.99482	4.99409
hsa-miR-6877-3p
hsa-miR-6877-5p	1.24255	-0.653689	0.948175	0.70499	0.286921	0.515959
hsa-miR-6878-3p		2.33846		4.97898
hsa-miR-6878-5p	-2.47547	3.1239	3.66942	2.50331
hsa-miR-6879-3p	-0.0171882	1.79087	4.99638	3.32006
hsa-miR-6879-5p	-0.0171882	-0.655679	4.99638	4.99608
hsa-miR-6880-3p	-0.0171882	-0.655679	4.99638	4.99608
hsa-miR-6880-5p
hsa-miR-6881-3p	0.837176	-2.9707	3.1683	3.30989
hsa-miR-6881-5p	1.58104	-2.25732	4.85635	4.0071
hsa-miR-6882-3p	-2.92543		4.99252
hsa-miR-6882-5p	0.745394	0.388025	0.680769	0.459776	0.379718	0.562012
hsa-miR-6883-3p	-0.423141	-1.68905	4.17281	4.89044
hsa-miR-6883-5p	-0.0171882	-0.655679	4.99638	4.99608
hsa-miR-6884-3p	0.00478402	-0.683692	4.99482	4.99409
hsa-miR-6884-5p	-1.84713	1.19194	2.28398	2.14217	0.534671
hsa-miR-6885-3p	0.135772	1.20507	3.56165	2.14469
hsa-miR-6885-5p
hsa-miR-6886-3p	3.15695	-0.132612	3.11556	1.66628		0.953442
hsa-miR-6886-5p	4.24264	-0.126739	2.40095	1.16121	0.141565	0.945808
hsa-miR-6887-3p
hsa-miR-6887-5p
hsa-miR-6888-3p	1.99949	-1.16373	4.33566	2.93595
hsa-miR-6888-5p
hsa-miR-6889-3p
hsa-miR-6889-5p	-1.77265	-0.193948	2.23015	2.64061	0.542804
hsa-miR-6890-3p
hsa-miR-6890-5p	2.31531	-1.48532	3.93603	2.75509
hsa-miR-6891-3p
hsa-miR-6891-5p	1.55371	-2.22309	4.85771	4.44578
hsa-miR-6892-3p	-0.0171882	-0.655679	4.99638	4.99608
hsa-miR-6892-5p	2.81125	-1.15009	3.48205	2.33365
hsa-miR-6893-3p
hsa-miR-6893-5p	1.59454	-2.27437	4.85569	4.37795
hsa-miR-6894-3p	-3.93194	4.29463	4.19469	2.90682
hsa-miR-6894-5p	1.58104	-2.25732	4.85635	4.0071
hsa-miR-6895-3p	1.58104	0.190171	4.85635	2.5885
hsa-miR-6895-5p	-0.477203	2.08037	3.81655	2.16392
hsa-miR-7-1-3p	0.375782	1.58084	0.324622	0.226112	0.349199	2.56218e-11
hsa-miR-7-2-3p	1.699	2.77157	2.6943	0.916233	0.640329	0.00761314
hsa-miR-7-5p	0.307365	5.82827	0.240208	0.266559	0.299211	6.98071e-103
hsa-miR-708-3p	1.76006	2.10919	0.250054	0.194455	1.18662e-11	5.47011e-26
hsa-miR-708-5p	1.15718	1.73074	0.215757	0.18382	3.46052e-07	8.61643e-20
hsa-miR-7106-3p
hsa-miR-7106-5p	2.57426	-1.83981	3.65256	2.66847
hsa-miR-7107-3p
hsa-miR-7107-5p
hsa-miR-7108-3p	1.56743	-2.24054	4.85703	4.0267
hsa-miR-7108-5p	0.0877058	0.763427	3.83885	2.52235
hsa-miR-7109-3p	0.969382	-1.63855	4.89375	4.89416
hsa-miR-7109-5p	-2.45932	0.742999	3.45155	4.4583
hsa-miR-711
hsa-miR-7110-3p	1.7231	0.278076	2.70639	1.579		0.911008
hsa-miR-7110-5p
hsa-miR-7111-3p	0.391097	-1.9851	2.52737	2.53698	0.922848
hsa-miR-7111-5p	2.58108	-3.25735	3.65556	3.04048
hsa-miR-7112-3p	0.00478402	-0.683692	4.99482	4.99409
hsa-miR-7112-5p		2.33846		4.97898
hsa-miR-7113-3p	-0.0171882	0.742999	4.99638	4.4583
hsa-miR-7113-5p	1.59454	-0.870343	4.85569	3.47617
hsa-miR-7114-3p	1.55371	1.51512	4.85771	2.15634		0.63816
hsa-miR-7114-5p	0.481507	0.258722	1.82891	1.24064	0.860214	0.896086
hsa-miR-7150
hsa-miR-7151-3p	4.0683	-3.32291	2.50524	2.06152	0.180756	0.196578
hsa-miR-7151-5p	4.69449	-2.9296	2.18734	1.54753	0.0657729	0.120673
hsa-miR-7152-3p	0.00478402	-0.683692	4.99482	4.99409
hsa-miR-7152-5p
hsa-miR-7153-3p
hsa-miR-7153-5p
hsa-miR-7154-3p
hsa-miR-7154-5p
hsa-miR-7155-3p	-2.92543		4.99252
hsa-miR-7155-5p	-4.93221		3.20527
hsa-miR-7156-3p	7.01264	-3.07	1.6265	0.734867	5.60316e-05	0.000132664
hsa-miR-7156-5p	5.13626	-3.33885	0.624883	0.364796	1.57279e-15	9.0136e-19
hsa-miR-7157-3p	2.57426	2.4681	3.65256	1.19678		0.0855927
hsa-miR-7157-5p		4.22778		2.92834
hsa-miR-7158-3p
hsa-miR-7158-5p	0.00478402	-0.683692	4.99482	4.99409
hsa-miR-7159-3p
hsa-miR-7159-5p
hsa-miR-7160-3p		2.17635		4.98945
hsa-miR-7160-5p
hsa-miR-7161-3p
hsa-miR-7161-5p
hsa-miR-7162-3p
hsa-miR-7162-5p
hsa-miR-718
hsa-miR-744-3p	0.0248257	-0.334764	0.520491	0.459268	0.97537	0.624741
hsa-miR-744-5p	2.34792	-0.591853	0.271257	0.209094	4.10975e-17	0.0132471
hsa-miR-7515
hsa-miR-758-3p	-1.65982	0.585168	0.361568	0.340218	1.61145e-05	0.164901
hsa-miR-758-5p	1.98929	-0.21818	4.32477	2.42567
hsa-miR-759
hsa-miR-760	4.17243	0.691004	0.303048	0.226205	7.09769e-42	0.00703442
hsa-miR-761
hsa-miR-762
hsa-miR-764	0.148499	-2.25732	3.5553	4.0071
hsa-miR-765	4.234	-0.912555	2.39964	1.31129	0.142177	0.638533
hsa-miR-766-3p	0.767562	1.03725	0.382589	0.260086	0.0885137	0.000280653
hsa-miR-766-5p	0.549332	0.828948	0.948026	0.63712	0.674023	0.322394
hsa-miR-767-3p	-5.99471	4.40924	1.82267	2.00713	0.00280651	0.0647739
hsa-miR-767-5p	-4.57558	5.23508	0.313996	0.831507	8.38458e-47	2.35954e-09
hsa-miR-769-3p	1.83224	-0.0466997	0.432431	0.281858	7.71969e-05	0.9171
hsa-miR-769-5p	0.657773	0.580534	0.282712	0.201969	0.0428831	0.0115945
hsa-miR-770-5p
hsa-miR-7702
hsa-miR-7703	-0.150364	0.448082	2.71141	1.97269		0.887423
hsa-miR-7704	0.662492	0.359614	0.831158	0.57283	0.542221	0.679263
hsa-miR-7705	-1.04019	-2.67655	2.37265	3.57205	0.761765
hsa-miR-7706	2.65128	-1.06535	0.877394	1.26093	0.00647547	0.562012
hsa-miR-7843-3p
hsa-miR-7843-5p
hsa-miR-7844-5p
hsa-miR-7845-5p	1.4574	-1.57709	1.97539	1.62227	0.572641	0.493344
hsa-miR-7846-3p	-3.89653		3.89955
hsa-miR-7847-3p
hsa-miR-7848-3p
hsa-miR-7849-3p
hsa-miR-7850-5p	0.969382	1.43061	4.89375	2.63534
hsa-miR-7851-3p	2.44669	-1.81734	0.528418	0.405732	1.35458e-05	3.74075e-05
hsa-miR-7852-3p
hsa-miR-7853-5p
hsa-miR-7854-3p	0.667838	1.17202	1.00593	0.584435	0.616485	0.0961044
hsa-miR-7855-5p
hsa-miR-7856-5p
hsa-miR-7973
hsa-miR-7974	-1.265	-3.71424	0.223865	0.251209	7.21133e-08	1.50672e-47
hsa-miR-7975	0.989292	-1.66398	4.89227	4.76472
hsa-miR-7976	-0.972207	-0.643863	0.618919	0.684115	0.196309	0.508678
hsa-miR-7977	0.642216	-1.80056	0.263426	0.24175	0.0324965	1.00672e-12
hsa-miR-7978	-3.4415	2.64943	2.7856	2.98955	0.316563
hsa-miR-802
hsa-miR-8052
hsa-miR-8053
hsa-miR-8054
hsa-miR-8055
hsa-miR-8056
hsa-miR-8057
hsa-miR-8058
hsa-miR-8059
hsa-miR-8060
hsa-miR-8061
hsa-miR-8062
hsa-miR-8063
hsa-miR-8064
hsa-miR-8065
hsa-miR-8066
hsa-miR-8067
hsa-miR-8068
hsa-miR-8069
hsa-miR-8070
hsa-miR-8071
hsa-miR-8072	1.52022	-1.10772	2.80497	2.16617		0.742835
hsa-miR-8073
hsa-miR-8074
hsa-miR-8075
hsa-miR-8076
hsa-miR-8077
hsa-miR-8078
hsa-miR-8079
hsa-miR-8080
hsa-miR-8081
hsa-miR-8082
hsa-miR-8083
hsa-miR-8084
hsa-miR-8085
hsa-miR-8086
hsa-miR-8087
hsa-miR-8088
hsa-miR-8089
hsa-miR-8485	-1.2338	-0.552324	1.73391	2.10868	0.58983	0.877372
hsa-miR-873-3p	-0.607946	1.6868	0.268481	0.216506	0.049963	7.65071e-14
hsa-miR-873-5p	-0.205988	2.64692	0.412702	0.267311	0.72387	8.3102e-22
hsa-miR-874-3p	-1.43628	1.36697	0.245911	0.219875	2.39666e-08	3.81614e-09
hsa-miR-874-5p	-1.58694	2.0691	1.45419	1.12944	0.381128	0.13467
hsa-miR-875-3p		2.17635		4.98945
hsa-miR-875-5p
hsa-miR-876-3p	0.283034	3.70231	1.00883	0.396415	0.850066	1.71882e-19
hsa-miR-876-5p	-2.88424	5.81278	4.99541	2.06639		0.0138651
hsa-miR-877-3p	0.847288	-1.98681	0.713342	0.67317	0.336221	0.00940611
hsa-miR-877-5p	2.00557	-2.25297	0.259141	0.219755	6.92473e-14	2.47955e-23
hsa-miR-885-3p	-1.06433	1.72301	1.75092	1.23804	0.654833	0.281189
hsa-miR-885-5p	-1.02096	2.21578	0.76251	0.505569	0.276155	5.64597e-05
hsa-miR-887-3p	2.17018	-1.53066	0.610217	0.447511	0.0011134	0.00221588
hsa-miR-887-5p	1.6455	-0.0236863	0.518074	0.337262	0.0039945	0.958664
hsa-miR-888-3p	0.00478402	2.77455	4.99482	2.68105
hsa-miR-888-5p	3.44736	5.23832	2.00798	0.375762	0.155355	2.12669e-42
hsa-miR-889-3p	-1.24439	1.39071	0.363048	0.27514	0.00176731	2.44864e-06
hsa-miR-889-5p	0.00478402	0.717068	4.99482	4.433
hsa-miR-890	0.00478402	6.31002	4.99482	1.63355		0.000459894
hsa-miR-891a-3p
hsa-miR-891a-5p	3.21887	5.78145	0.974915	0.267741	0.00270536	1.28743e-100
hsa-miR-891b		7.80714		1.62757		8.56359e-06
hsa-miR-892a	4.93522	4.88039	1.68651	0.275036	0.00858566	3.93582e-68
hsa-miR-892b	1.56743	5.17308	4.85703	1.05301		4.94186e-06
hsa-miR-892c-3p	3.44688	4.03783	2.88965	0.672041		1.33152e-08
hsa-miR-892c-5p		2.17635		4.98945
hsa-miR-9-3p	4.50774	0.785292	0.213952	0.210609	6.07687e-97	0.000750022
hsa-miR-9-5p	5.60435	0.78903	0.216615	0.209775	7.75701e-146	0.000664841
hsa-miR-920
hsa-miR-921
hsa-miR-922
hsa-miR-924
hsa-miR-92a-1-5p	-2.32988	-0.541996	0.290612	0.258389	7.95991e-15	0.0799183
hsa-miR-92a-2-5p	-1.0331	-2.7974	0.457122	0.54096	0.050455	1.3639e-06
hsa-miR-92a-3p	0.0558187	-1.23446	0.212378	0.197536	0.860214	3.12501e-09
hsa-miR-92b-3p	2.1243	-2.05323	0.214682	0.190965	4.73078e-22	1.47296e-25
hsa-miR-92b-5p	1.07198	-2.47275	0.229816	0.229758	1.16031e-05	1.34125e-25
hsa-miR-93-3p	0.468221	-1.05114	0.263627	0.232096	0.139016	3.00839e-05
hsa-miR-93-5p	0.553214	-0.731116	0.21723	0.205084	0.0247764	0.00132377
hsa-miR-933	-0.261863	-0.397887	0.927992	0.847698	0.849871	0.766291
hsa-miR-934	-4.32845	-0.852408	1.33598	3.22594	0.00328809
hsa-miR-935	0.598371	-0.0882835	0.272876	0.225983	0.0589356	0.804823
hsa-miR-936
hsa-miR-937-3p	1.60284	-0.723483	0.477826	0.354647	0.00226295	0.0895424
hsa-miR-937-5p	-1.13698	-0.554163	2.12972	2.34122	0.701205
hsa-miR-938	-0.0171882	-0.655679	4.99638	4.99608
hsa-miR-939-3p	0.115845	0.190171	3.52136	2.5885
hsa-miR-939-5p	-0.227517	-0.448927	1.27281	1.11749	0.90808	0.798356
hsa-miR-940	2.01769	-0.309159	0.76758	0.481991	0.0198267	0.670717
hsa-miR-941	2.01134	-0.607804	0.222989	0.194662	1.7352e-18	0.00567448
hsa-miR-942-3p	-1.16395	-1.37234	0.566515	0.697453	0.0801462	0.103462
hsa-miR-942-5p	-0.708273	-1.09367	0.287202	0.264002	0.0303042	0.00015186
hsa-miR-943	2.35297	-0.478294	1.29153	0.738877	0.127328	0.667173
hsa-miR-944	-2.71602	-0.697006	2.06075	3.40547	0.284415
hsa-miR-95-3p	0.856436	3.52452	0.226815	0.236297	0.000505266	2.61201e-48
hsa-miR-95-5p	0.103832	2.83999	2.15662	0.90411	0.97537	0.0054043
hsa-miR-9500
hsa-miR-96-3p	-5.70891		2.43614		0.0413415
hsa-miR-96-5p	-6.55242	1.33975	0.242498	0.292062	5.55565e-159	2.29775e-05
hsa-miR-9718
hsa-miR-98-3p	5.31638	1.00304	1.96492	0.711903	0.0160496	0.275177
hsa-miR-98-5p	7.10514	2.04996	0.313359	0.214407	3.51905e-112	2.16161e-20
hsa-miR-9851-3p
hsa-miR-9851-5p
hsa-miR-9898
hsa-miR-9899	1.55371	0.0939206	4.85771	3.04891
hsa-miR-9900
hsa-miR-9901	2.56742	-0.691204	3.66902	2.30776
hsa-miR-9902
hsa-miR-9903	1.73685	-2.72679	0.417547	0.382468	0.000107256	9.63564e-12
hsa-miR-9983-3p	1.23233	-5.05357	0.342572	0.455251	0.000965434	3.51943e-27
hsa-miR-9985	1.21161	1.50634	0.928811	0.470509	0.288721	0.00451946
hsa-miR-9986
hsa-miR-99a-3p	8.13167	0.860119	1.54112	0.318201	5.52507e-07	0.0188101
hsa-miR-99a-5p	7.53455	1.28837	0.24789	0.199134	6.02634e-201	8.12965e-10
hsa-miR-99b-3p	1.90704	-0.190673	0.219082	0.18708	2.68939e-17	0.464776
hsa-miR-99b-5p	1.91877	0.636686	0.217378	0.195464	9.65017e-18	0.00379909
UniSp100	-0.543102	-1.49474	0.29697	0.250033	0.126135	1.59364e-08
UniSp101	-1.68292	-1.42463	0.208344	0.203293	4.94008e-15	2.29749e-11
UniSp102	-0.413847	-0.614927	0.245751	0.182706	0.162838	0.00266609
UniSp103	-0.694475	-0.303617	0.238098	0.215544	0.00883555	0.275177
UniSp104	-0.331623	-0.458875	0.747883	0.663244	0.758257	0.63961
UniSp105	-1.50597	-0.528159	0.242853	0.254335	2.84945e-09	0.0829455
UniSp106	-1.28442	-1.13744	0.336939	0.342035	0.000442214	0.00306422
UniSp107	-1.52021	-0.962759	0.240714	0.231836	1.42202e-09	0.000145828
UniSp108	-0.677609	-0.714412	0.221184	0.240198	0.00567206	0.00877564
UniSp109	-0.972557	-0.528377	0.211496	0.188799	1.56937e-05	0.0144325
UniSp110	-1.25346	-1.24809	0.646902	0.809959	0.101833	0.221858
UniSp111	-0.754269	-0.467307	0.259666	0.23526	0.00914632	0.0998547
UniSp112	-1.17021	-0.583756	0.224685	0.196484	7.89845e-07	0.00884773
UniSp113	-0.42483	-0.341791	0.206397	0.182009	0.0795448	0.123885
UniSp114	-2.80291	-2.664	1.69021	3.5583	0.169967
UniSp115	-1.00071	-0.351152	0.247458	0.217641	0.000175955	0.196578
UniSp116	-1.24389	-1.04791	0.254376	0.27547	3.92864e-06	0.000568832
UniSp117	-0.863245	-0.760604	0.539289	0.580497	0.187758	0.318467
UniSp118	-0.762827	-0.578331	0.214486	0.19916	0.0011134	0.0107555
UniSp119	-1.2211	-0.472666	0.265651	0.277858	1.5742e-05	0.169265
UniSp120	-1.47225	-0.914362	1.04755	1.29956	0.251867	0.63816
UniSp121	-1.11517	-0.597925	0.242363	0.22025	1.55304e-05	0.0181992
UniSp122	-1.39868	-0.268046	0.220768	0.230047	1.25346e-09	0.386767
UniSp123	-0.946964	-0.325336	0.27496	0.204459	0.00167094	0.203632
UniSp124	-0.994497	-0.376006	0.211006	0.230671	9.20215e-06	0.191255
UniSp125	-1.02682	-0.158075	0.266758	0.225575	0.000381982	0.63816
UniSp126	-1.65921	-0.410911	0.768104	0.945531	0.0637138	0.77879
UniSp127	-1.17209	-0.976759	0.405734	0.483674	0.00958673	0.0932564
UniSp128	-1.32797	-0.740995	0.237064	0.194692	9.48007e-08	0.000566325
UniSp129	-0.847205	-0.616086	0.245726	0.219423	0.00165523	0.0140612
UniSp130	-0.669395	-1.25025	0.504117	0.549789	0.280736	0.054889
UniSp131	-0.367717	-0.425681	0.228331	0.216299	0.185051	0.103462
UniSp132	-0.797934	-0.293491	0.253412	0.214243	0.00436272	0.291888
UniSp133	-0.940769	-0.0719698	0.211113	0.229686	2.96716e-05	0.84511
UniSp134	-1.48223	-0.90623	0.247651	0.245399	1.04415e-08	0.000850661
UniSp135	-1.35863	-0.462964	0.244099	0.254427	1.15717e-07	0.13774
UniSp136	-1.11924	-0.128013	0.26539	0.230459	8.40533e-05	0.721328
UniSp137	-1.45343	-0.589091	0.210642	0.190689	3.03896e-11	0.00631414
UniSp138	-0.912303	-0.610419	0.229939	0.203322	0.000240006	0.00814535
UniSp139	-0.809583	-0.555489	0.256884	0.190315	0.00433857	0.0103017
UniSp140	-0.594051	-0.3591	0.21659	0.203849	0.0144745	0.153195
UniSp141	-1.51967	-0.875366	0.339295	0.391246	2.68334e-05	0.0590232
UniSp142	-0.743637	-0.302847	0.265138	0.217926	0.0122304	0.281859
UniSp143	-1.30858	-0.626996	0.216648	0.198117	7.46596e-09	0.00501091
UniSp144	-1.1006	-0.490384	0.219134	0.200692	2.0353e-06	0.0364723
UniSp145	-1.08737	0.477684	0.27796	0.226229	0.000299604	0.0776404
UniSp146	-1.04032	-0.707257	0.237865	0.216082	4.27825e-05	0.00361273
UniSp147	-0.791323	-0.884973	0.400544	0.409847	0.0940257	0.0699277
UniSp148	-1.43893	-2.26152	0.861173	1.08099	0.166465	0.0805783
UniSp149	-1.09273	-0.34978	0.221325	0.190925	3.13353e-06	0.13467
UniSp150	-1.41632	0.206669	0.246168	0.21278	3.96042e-08	0.493344
UniSp151	-1.09216	-0.15684	0.28291	0.211198	0.000365823	0.620431
